# Requirement of DNMT1 to orchestrate epigenomic reprogramming during NPM-ALK driven T cell lymphomagenesis

**DOI:** 10.1101/2020.04.09.033373

**Authors:** Elisa Redl, Raheleh Sheibani-Tezerji, Patricia Hamminger, Gerald Timelthaler, Melanie Rosalia Hassler, Sabine Lagger, Thomas Dillinger, Lorena Hofbauer, Maša Zrimšek, Andreas Tiefenbacher, Michael Kothmayer, Charles H. Dietz, Bernard H. Ramsahoye, Lukas Kenner, Christoph Bock, Christian Seiser, Wilfried Ellmeier, Gabriele Schweikert, Gerda Egger

## Abstract

Malignant transformation depends on genetic and epigenetic events that result in a burst of deregulated gene expression and chromatin changes. To dissect the sequence of events in this process, we used a T cell-specific lymphoma model based on the human oncogenic NPM-ALK translocation. We find that transformation of T cells shifts thymic cell populations to an undifferentiated immunophenotype, which occurs only after a period of latency, accompanied by induction of the MYC-NOTCH1 axis and deregulation of key epigenetic enzymes. We discover aberrant DNA methylation patterns, overlapping with regulatory regions, plus a high degree of epigenetic heterogeneity between individual tumors. In addition, ALK positive tumors show a loss of collaborative methylation patterns of neighboring CpG sites. Notably, deletion of the maintenance DNA methyltransferase DNMT1 completely abrogates lymphomagenesis in this model, despite oncogenic signaling through NPM-ALK, suggesting that faithful maintenance of tumor-specific methylation through DNMT1 is essential for sustained proliferation and tumorigenesis.

**STATEMENT OF SIGNIFICANCE:** Epigenetic alterations are causally involved in tumorigenesis. Here we show that induction of a single human oncogene in murine T cells induces specific deregulation of epigenetic enzymes resulting in epigenomic alterations similar to human tumors. Our findings are of broader implication to understand how epigenomic processes are shaped by oncogene induced transformation.

## Supplemental table 1 for "Requirement of DNMT1 to orchestrate epigenomic reprogramming during NPM-ALK driven T cell lymphomagenesis"

### Sheet: DEGs_Dereg_ALKvsCTRL_padj05_F
	gene symbol	ENSEMBLE gene ID	baseMean	log2FoldChange	lfcSE	stat	pvalue	FDR
1	Cav2	ENSMUSG00000000058.6	238.673	-1.46032	0.60981	-2.40256	0.0162808	0.0497105
2	Klf6	ENSMUSG00000000078.6	1608.56	-1.57325	0.312542	-5.03472	4.78548e-07	7.2325e-06
3	Wnt3	ENSMUSG00000000125.5	4.04312	-2.61323	0.919844	-3.02304	0.00250247	0.0109386
4	Ccnd2	ENSMUSG00000000184.12	2053.98	-3.88031	0.481664	-8.07843	6.56084e-16	6.42535e-14
5	Scnn1g	ENSMUSG00000000216.8	47.7992	-3.44252	0.807727	-4.22707	2.36751e-05	0.000217506
6	Mid2	ENSMUSG00000000266.11	174.628	-1.73629	0.29351	-5.91543	3.31017e-09	8.77351e-08
7	Dgke	ENSMUSG00000000276.11	2949.75	-1.9487	0.410253	-4.75205	2.01361e-06	2.60436e-05
8	Itgb2	ENSMUSG00000000290.13	4400.35	-1.18034	0.233486	-5.05558	4.29081e-07	6.58653e-06
9	Tpd52l1	ENSMUSG00000000296.8	19.511	-2.21981	0.608891	-3.60118	0.000316772	0.00196847
10	Cdh4	ENSMUSG00000000305.12	327.12	-5.83098	0.630361	-8.8769	6.87469e-19	1.05199e-16
11	Ckmt1	ENSMUSG00000000308.14	38.484	-2.67276	0.685701	-3.88776	0.000101174	0.000747528
12	Arvcf	ENSMUSG00000000325.15	599.884	-1.29911	0.446135	-2.91314	0.00357819	0.0146685
13	Ccm2	ENSMUSG00000000378.15	2915.98	-1.15548	0.146118	-7.90788	2.61819e-15	2.41898e-13
14	Tmprss2	ENSMUSG00000000385.7	57.3736	-3.80529	0.625666	-5.93438	2.94957e-09	7.92498e-08
15	Mx1	ENSMUSG00000000386.14	249.751	-2.26672	0.716411	-3.23783	0.00120442	0.00600125
16	Pparg	ENSMUSG00000000440.12	246.792	-2.01949	0.714545	-2.86679	0.00414653	0.016511
17	Gpa33	ENSMUSG00000000544.14	13.0132	-2.90202	0.700615	-3.92199	8.78221e-05	0.000662879
18	Sox9	ENSMUSG00000000567.5	69.4394	-2.26364	0.776912	-2.9504	0.00317359	0.0132851
19	Grm6	ENSMUSG00000000617.14	26.3323	-3.82536	0.746803	-4.40192	1.07295e-05	0.000110204
20	Myo18a	ENSMUSG00000000631.20	3389.08	-1.2771	0.231196	-5.52404	3.31297e-08	6.89597e-07
21	Sez6	ENSMUSG00000000632.13	4.77604	-2.61245	0.807502	-2.99814	0.00271629	0.0116879
22	Cd52	ENSMUSG00000000682.7	2010.32	-3.67174	0.536811	-6.87593	6.1585e-12	3.06159e-10
23	Dnmt3l	ENSMUSG00000000730.13	7.56015	-3.03022	0.856441	-3.33042	0.000867161	0.00456588
24	Aire	ENSMUSG00000000731.15	194.28	-3.05756	0.718529	-4.29548	1.74313e-05	0.000167448
25	Sult5a1	ENSMUSG00000000739.14	44.569	-1.9053	0.382842	-4.95546	7.21608e-07	1.03775e-05
26	Kcnn3	ENSMUSG00000000794.9	104.566	-3.84484	0.610713	-6.21408	5.16247e-10	1.64955e-08
27	Car4	ENSMUSG00000000805.18	38.1682	-2.41936	0.786437	-3.12616	0.00177106	0.00826537
28	Fasl	ENSMUSG00000000817.10	13.5967	-3.59765	0.772716	-4.00389	6.23095e-05	0.000496922
29	Bcl11a	ENSMUSG00000000861.15	191.678	-2.38954	0.747757	-3.31417	0.000919167	0.00479327
30	Il4	ENSMUSG00000000869.12	6.26354	-3.07793	0.825391	-3.29041	0.00100043	0.00513102
31	Wfdc18	ENSMUSG00000000983.13	91.8535	-4.0348	0.615525	-6.4666	1.00236e-10	3.76836e-09
32	S100a4	ENSMUSG00000001020.8	105.59	-1.52263	0.636097	-2.41435	0.0157634	0.0484857
33	S100a3	ENSMUSG00000001021.12	18.5917	-4.02497	0.737068	-4.55311	5.28584e-06	6.03343e-05
34	Icam2	ENSMUSG00000001029.15	1264.86	-1.13392	0.239554	-4.73373	2.20428e-06	2.81397e-05
35	Mxd1	ENSMUSG00000001156.9	825.626	-1.30242	0.322373	-4.04074	5.32818e-05	0.000436483
36	Oas1h	ENSMUSG00000001168.16	2.58328	-2.72384	0.945739	-2.88745	0.00388384	0.0156464
37	Lsr	ENSMUSG00000001247.16	162.44	-1.53293	0.626087	-2.45483	0.0140952	0.0443547
38	Gramd1a	ENSMUSG00000001248.14	4754.3	-2.25525	0.416445	-5.41788	6.03086e-08	1.17772e-06
39	Ckb	ENSMUSG00000001270.8	201.275	-1.24301	0.405596	-3.06662	0.00216491	0.00972349
40	Efnb2	ENSMUSG00000001300.16	165.255	-1.1182	0.23825	-4.69381	2.68158e-06	3.32642e-05
41	Sync	ENSMUSG00000001333.9	24.9037	-2.04435	0.741151	-2.79982	0.00511313	0.0197027
42	Tubb6	ENSMUSG00000001473.6	414.574	-1.33307	0.349301	-3.81616	0.000135547	0.000958467
43	Pax9	ENSMUSG00000001497.18	192.478	-2.6249	0.780921	-3.44963	0.000561356	0.0031963
44	Ell2	ENSMUSG00000001542.6	338.98	-2.23122	0.570549	-3.93458	8.33413e-05	0.000635177
45	Jup	ENSMUSG00000001552.14	1615.41	-2.18072	0.500136	-4.3668	1.26081e-05	0.000126758
46	Acap1	ENSMUSG00000001588.12	7405.69	-1.06125	0.271818	-3.90438	9.44669e-05	0.0007065
47	Tcea3	ENSMUSG00000001604.14	17.6607	-1.92417	0.592898	-3.21943	0.00128445	0.00631965
48	Hoxc11	ENSMUSG00000001656.3	4.16452	-3.30938	0.89135	-3.6863	0.000227535	0.00148558
49	Gstt1	ENSMUSG00000001663.10	91.7592	-1.75339	0.691142	-2.5666	0.01027	0.0343921
50	Gramd3	ENSMUSG00000001700.9	910.317	-1.94812	0.626609	-3.13342	0.00172782	0.00808284
51	Il16	ENSMUSG00000001741.12	5453.96	-1.56714	0.218193	-7.18263	6.83854e-13	4.05899e-11
52	Rin2	ENSMUSG00000001768.15	424.171	-1.30774	0.435935	-3.00415	0.00266328	0.0114928
53	Lrp3	ENSMUSG00000001802.16	53.1196	-1.94993	0.752567	-2.63936	0.00830634	0.0289598
54	Cpa3	ENSMUSG00000001865.2	65.7208	-3.63851	0.564606	-6.26817	3.65304e-10	1.21481e-08
55	Grik3	ENSMUSG00000001985.9	4.20882	-2.67986	0.887308	-3.20288	0.00136059	0.0066409
56	Gria3	ENSMUSG00000001986.16	187.253	-1.08788	0.433822	-2.51094	0.012041	0.0390671
57	Srpk3	ENSMUSG00000002007.5	66.9064	-2.87838	0.879609	-3.54501	0.000392596	0.00236027
58	Cd3g	ENSMUSG00000002033.14	6199.63	-1.79375	0.525241	-3.42024	0.000625649	0.00349532
59	Foxn1	ENSMUSG00000002057.4	284.264	-4.17693	0.735304	-5.8148	6.07056e-09	1.51857e-07
60	Bbc3	ENSMUSG00000002083.13	360.812	-1.81606	0.363767	-4.99333	5.93462e-07	8.72683e-06
61	Nr1h3	ENSMUSG00000002108.10	401.383	-1.56964	0.475068	-3.31079	0.000930335	0.00483586
62	Napsa	ENSMUSG00000002204.9	414.696	-2.22835	0.808525	-2.94329	0.00324746	0.0135538
63	Rmnd5a	ENSMUSG00000002222.14	19699.8	-1.82943	0.395614	-4.62612	3.72587e-06	4.42831e-05
64	Peg3	ENSMUSG00000002265.16	91.4623	-1.77983	0.596453	-3.00165	0.00268524	0.0115748
65	Irf9	ENSMUSG00000002325.14	1199.84	-1.21383	0.436612	-2.78245	0.00539507	0.0205881
66	Ncan	ENSMUSG00000002341.8	3.66274	-2.42207	0.97998	-2.64256	0.00822829	0.0287286
67	Slc25a42	ENSMUSG00000002346.16	678.137	-1.81816	0.322593	-5.63683	1.73204e-08	3.84207e-07
68	Snx9	ENSMUSG00000002365.9	333.797	-1.65668	0.421903	-3.93274	8.39818e-05	0.000639065
69	Dyrk1b	ENSMUSG00000002409.18	791.908	-1.0225	0.316587	-3.23001	0.00123788	0.00613676
70	Abhd3	ENSMUSG00000002475.15	31.39	-1.59512	0.54333	-2.93841	0.00329903	0.0137135
71	Scin	ENSMUSG00000002565.16	147.807	-4.44626	0.379187	-11.2678	1.89316e-29	8.62355e-27
72	Ikzf4	ENSMUSG00000002578.16	73.3043	-1.28807	0.449956	-2.86579	0.00415974	0.0165502
73	Pon1	ENSMUSG00000002588.12	73.7821	-4.30393	0.865198	-4.78922	1.67435e-06	2.19956e-05
74	Prkd1	ENSMUSG00000002688.8	60.8404	-2.34811	0.464174	-5.04248	4.59535e-07	6.98287e-06
75	Lcp2	ENSMUSG00000002699.13	4618.46	-1.31997	0.304345	-4.33757	1.44067e-05	0.000142015
76	Plin4	ENSMUSG00000002831.13	983.601	-2.73315	0.922837	-3.25671	0.00112713	0.00567097
77	Adgre5	ENSMUSG00000002885.14	3049.7	-2.20935	0.423252	-5.22504	1.74119e-07	2.97079e-06
78	Cd36	ENSMUSG00000002944.15	2467.62	-2.19549	0.743892	-3.00529	0.00265324	0.0114621
79	Relb	ENSMUSG00000002983.17	684.701	-2.40719	0.448033	-5.38175	7.37669e-08	1.40963e-06
80	Cdkn1b	ENSMUSG00000003031.14	3971.01	-1.09869	0.182556	-6.01835	1.76207e-09	5.01651e-08
81	Klf4	ENSMUSG00000003032.8	221.928	-2.28833	0.623565	-3.69008	0.000224185	0.00146909
82	Elf3	ENSMUSG00000003051.13	32.7636	-3.18181	0.681616	-4.58709	4.49463e-06	5.23091e-05
83	Lipe	ENSMUSG00000003123.15	1793.85	-2.37344	0.689566	-3.48459	0.000492898	0.00285633
84	Ebi3	ENSMUSG00000003206.6	59.1256	-2.56661	0.648515	-3.96484	7.34467e-05	0.000570647
85	Edar	ENSMUSG00000003227.4	51.2914	-3.92777	0.730217	-5.18365	2.1758e-07	3.62824e-06
86	Plag1	ENSMUSG00000003282.9	41.5595	-1.83674	0.460758	-3.98123	6.85605e-05	0.000537587
87	Ap1m2	ENSMUSG00000003309.14	126.929	-1.8532	0.559183	-3.32024	0.000899407	0.00470406
88	St8sia6	ENSMUSG00000003418.11	210.122	-2.96875	0.464607	-6.38103	1.75902e-10	6.24672e-09
89	Bicd1	ENSMUSG00000003452.15	60.966	-1.90068	0.585073	-3.25638	0.00112843	0.00567458
90	Inmt	ENSMUSG00000003477.5	38.8705	-3.11158	0.850077	-4.05277	5.06143e-05	0.000416898
91	Prodh	ENSMUSG00000003526.11	377.12	-1.67616	0.638848	-2.63384	0.00844259	0.0293201
92	Cp	ENSMUSG00000003617.16	419.639	-1.44449	0.555677	-2.61404	0.00894781	0.0308395
93	Calb2	ENSMUSG00000003657.9	3.42598	-2.96928	0.939755	-3.18258	0.00145967	0.00702988
94	Man1a	ENSMUSG00000003746.16	1998.68	-1.3175	0.41894	-3.14789	0.00164453	0.00775618
95	Nqo1	ENSMUSG00000003849.8	290.201	-3.64427	0.586109	-6.23789	4.43498e-10	1.44794e-08
96	Hlf	ENSMUSG00000003949.16	57.1388	-1.81232	0.715502	-2.57634	0.00998536	0.0336516
97	Brinp2	ENSMUSG00000004031.13	8.24513	-2.43358	0.807431	-2.87597	0.00402784	0.0161468
98	Cavin1	ENSMUSG00000004044.9	1088.41	-1.90557	0.592919	-3.22588	0.00125585	0.00620229
99	Cacna1b	ENSMUSG00000004113.18	50.8618	-4.17932	0.574322	-6.4801	9.16603e-11	3.4929e-09
100	Eno2	ENSMUSG00000004267.16	80.6045	-1.68577	0.482366	-3.49553	0.000473126	0.00275725
101	Il12b	ENSMUSG00000004296.14	71.4024	-4.61115	0.617198	-6.51608	7.21704e-11	2.81594e-09
102	Gpx6	ENSMUSG00000004341.7	2.6369	-2.18749	0.954391	-2.46993	0.0135141	0.0428943
103	9330159F19Rik	ENSMUSG00000004360.9	13.3844	-2.11183	0.898193	-2.44981	0.0142932	0.0448009
104	Sst	ENSMUSG00000004366.3	1.64077	-2.67148	0.960217	-2.64245	0.00823092	0.0287327
105	Ctse	ENSMUSG00000004552.16	1410.32	-1.62364	0.674637	-2.41898	0.0155641	0.0480008
106	Chn2	ENSMUSG00000004633.17	96.4583	-1.36279	0.477843	-2.85492	0.00430482	0.01701
107	Aqp1	ENSMUSG00000004655.5	1377.22	-2.13165	0.387538	-5.50541	3.68315e-08	7.5246e-07
108	Arid3b	ENSMUSG00000004661.15	902.454	-1.43327	0.303572	-4.722	2.33536e-06	2.95114e-05
109	Abca13	ENSMUSG00000004668.14	11.4524	-3.08422	0.874112	-3.77037	0.000163005	0.00112028
110	Ccl24	ENSMUSG00000004814.10	19.5423	-2.57634	0.709207	-3.57734	0.000347108	0.00213128
111	Grap	ENSMUSG00000004837.2	2422.76	-1.35927	0.278336	-4.88409	1.03907e-06	1.44959e-05
112	Mapk13	ENSMUSG00000004864.12	37.025	-1.77748	0.517995	-3.42455	0.000615809	0.00345018
113	Dtx2	ENSMUSG00000004947.15	747.093	-1.10667	0.184392	-6.00156	1.95433e-09	5.49994e-08
114	Hspb1	ENSMUSG00000004951.10	165.459	-2.14648	0.649829	-3.32649	0.000879485	0.00462207
115	Rasa4	ENSMUSG00000004952.13	372.357	-1.38912	0.51138	-2.71969	0.00653436	0.023932
116	Cstb	ENSMUSG00000005054.7	1749.16	-1.62752	0.2941	-5.53398	3.13053e-08	6.57211e-07
117	Slc1a2	ENSMUSG00000005089.15	36.2342	-3.7576	0.744532	-4.3867	1.15081e-05	0.000117156
118	Ripk4	ENSMUSG00000005251.14	140.454	-2.30856	0.521825	-4.43096	9.38159e-06	9.78994e-05
119	Cadm3	ENSMUSG00000005338.13	67.2048	-2.17213	0.619544	-3.52748	0.000419533	0.00249186
120	Mlxipl	ENSMUSG00000005373.13	232.434	-2.41006	0.88765	-2.92335	0.00346289	0.0142705
121	Mprip	ENSMUSG00000005417.17	7248.02	-1.16961	0.260324	-4.49301	7.0225e-06	7.65016e-05
122	Myl10	ENSMUSG00000005474.9	137.216	-2.35476	0.668566	-3.55192	0.000382429	0.00230979
123	Cyp2a5	ENSMUSG00000005547.14	47.3302	-5.18598	0.807221	-5.95974	2.52641e-09	6.92096e-08
124	Tmod4	ENSMUSG00000005628.12	29.0357	-1.27798	0.440031	-2.89862	0.00374805	0.0152192
125	Agrp	ENSMUSG00000005705.10	246.633	-1.51061	0.572277	-2.64413	0.0081901	0.0286317
126	Cd247	ENSMUSG00000005763.15	7073.96	-1.84549	0.277201	-6.65806	2.7746e-11	1.19969e-09
127	Sqor	ENSMUSG00000005803.14	388.8	-2.67472	0.478158	-5.59923	2.15304e-08	4.67534e-07
128	Tnfsf14	ENSMUSG00000005824.6	106.72	-2.48418	0.38015	-6.51513	7.2628e-11	2.82816e-09
129	Cnga2	ENSMUSG00000005864.7	4.39005	-2.82535	0.886694	-3.33676	0.000847618	0.00448281
130	Itgae	ENSMUSG00000005947.11	367.8	-2.91404	0.570872	-5.13123	2.87854e-07	4.67125e-06
131	P2rx5	ENSMUSG00000005950.14	51.0421	-3.01834	0.732056	-4.11993	3.78991e-05	0.000324729
132	Prss16	ENSMUSG00000006179.8	8686.96	-7.61584	0.629187	-12.3305	6.20461e-35	3.92031e-32
133	Actn3	ENSMUSG00000006457.3	95.7429	-3.58593	0.58146	-6.10826	1.00721e-09	3.01193e-08
134	Cryba2	ENSMUSG00000006546.3	3.14259	-2.78172	0.92111	-3.09851	0.00194493	0.00890784
135	Atp7b	ENSMUSG00000006567.11	90.1916	-3.57943	0.558995	-6.29417	3.09054e-10	1.04731e-08
136	Abhd1	ENSMUSG00000006638.14	173.263	-1.2062	0.293784	-4.10569	4.03112e-05	0.000341512
137	Tcf23	ENSMUSG00000006642.3	11.1529	-2.65459	0.955819	-3.23734	0.0012065	0.00600858
138	B4galnt1	ENSMUSG00000006731.10	2590.19	-1.11279	0.337924	-3.29376	0.000988561	0.00508347
139	Hap1	ENSMUSG00000006930.15	201.931	-2.95083	0.537821	-5.49434	3.92167e-08	7.9353e-07
140	P3h4	ENSMUSG00000006931.15	197.086	-2.79396	0.455571	-6.12849	8.87143e-10	2.69403e-08
141	Klk4	ENSMUSG00000006948.7	2.95695	-3.00202	0.902454	-3.31779	0.000907325	0.00474167
142	Vwa7	ENSMUSG00000007030.8	20.8092	-1.10694	0.449032	-2.46736	0.0136112	0.0431674
143	Atp1a2	ENSMUSG00000007097.14	1183.9	-3.07581	0.879574	-3.93826	8.20745e-05	0.000627476
144	Dennd2c	ENSMUSG00000007379.15	176.42	-1.21233	0.397869	-3.04729	0.00230916	0.0102325
145	Bcl2l1	ENSMUSG00000007659.18	2983.94	-2.7625	0.305927	-9.03118	1.69836e-19	2.81914e-17
146	Clstn3	ENSMUSG00000008153.11	278.429	-2.28585	0.824843	-2.89551	0.00378548	0.0153321
147	Spib	ENSMUSG00000008193.13	715.46	-2.59665	0.740447	-3.64432	0.000268098	0.00170606
148	Sertad1	ENSMUSG00000008384.8	391.804	-1.24247	0.335978	-3.69795	0.000217351	0.00142909
149	Fut1	ENSMUSG00000008461.6	23.6126	-2.96632	0.590678	-4.79475	1.62879e-06	2.14836e-05
150	Nfib	ENSMUSG00000008575.17	339.962	-1.74242	0.27955	-6.23369	4.55569e-10	1.48473e-08
151	Cldn13	ENSMUSG00000008843.4	7.6568	-3.45906	0.821814	-4.18698	2.82689e-05	0.000253179
152	Hdac5	ENSMUSG00000008855.17	755.554	-2.15602	0.203807	-10.5772	3.80256e-26	1.26239e-23
153	Prr29	ENSMUSG00000009210.10	50.2369	-1.46405	0.55788	-2.62861	0.00857353	0.0297168
154	Trpm5	ENSMUSG00000009246.14	20.5832	-4.87403	0.72779	-5.26741	1.38359e-07	2.44457e-06
155	Rarres2	ENSMUSG00000009281.6	389.792	-2.63733	0.786159	-3.4336	0.000595613	0.00335632
156	Trpm2	ENSMUSG00000009292.18	446.454	-1.7216	0.569369	-3.04004	0.00236545	0.0104419
157	Mpo	ENSMUSG00000009350.13	28.9946	-4.07734	0.745291	-4.63467	3.57502e-06	4.28019e-05
158	Lpo	ENSMUSG00000009356.12	95.1091	-6.18691	0.683744	-6.68949	2.23955e-11	9.87973e-10
159	Otog	ENSMUSG00000009487.10	12.5744	-2.57788	0.937821	-2.80938	0.00496367	0.0192103
160	Tex11	ENSMUSG00000009670.11	12.6925	-4.6882	0.774347	-5.43332	5.5314e-08	1.09107e-06
161	Pou6f1	ENSMUSG00000009739.16	1934.69	-2.37424	0.415594	-5.71655	1.08705e-08	2.55608e-07
162	Zmynd10	ENSMUSG00000010044.12	26.6277	-1.79006	0.409236	-4.34224	1.4104e-05	0.000139664
163	Hyal1	ENSMUSG00000010051.15	27.6858	-1.65548	0.60176	-2.75452	0.00587783	0.0220427
164	Slc47a1	ENSMUSG00000010122.14	44.6244	-3.82254	0.728065	-4.47665	7.58238e-06	8.16022e-05
165	Eya4	ENSMUSG00000010461.15	175.534	-1.57818	0.661205	-2.40292	0.0162646	0.0496763
166	Acaa1b	ENSMUSG00000010651.4	64.7306	-2.39544	0.801383	-3.02978	0.00244732	0.0107358
167	Plcd1	ENSMUSG00000010660.3	188.859	-2.14936	0.434962	-4.94246	7.71435e-07	1.10132e-05
168	Slc5a1	ENSMUSG00000011034.6	1.93899	-2.86446	0.953374	-2.85041	0.00436627	0.0172111
169	Scarf2	ENSMUSG00000012017.3	198.693	-2.12563	0.326988	-6.49704	8.19132e-11	3.15213e-09
170	Ubxn11	ENSMUSG00000012126.16	708.221	-2.17776	0.442876	-4.92154	8.58644e-07	1.21695e-05
171	Mogat1	ENSMUSG00000012187.13	13.1331	-2.52368	0.772546	-3.19598	0.00139358	0.00677322
172	Ehf	ENSMUSG00000012350.15	95.459	-2.55978	0.620252	-4.14417	3.41053e-05	0.0002965
173	Steap4	ENSMUSG00000012428.9	491.695	-2.14325	0.495826	-4.33141	1.48155e-05	0.000145532
174	Retn	ENSMUSG00000012705.16	206.1	-3.48383	0.894422	-4.37287	1.22622e-05	0.00012374
175	Lypd8	ENSMUSG00000013643.13	26.5742	-4.23983	0.818423	-4.61973	3.84235e-06	4.55019e-05
176	Blk	ENSMUSG00000014453.3	417.46	-3.97963	0.737065	-5.56966	2.55232e-08	5.43987e-07
177	Clec4f	ENSMUSG00000014542.3	5.18436	-2.67102	0.909361	-3.17277	0.0015099	0.00723623
178	Wdfy2	ENSMUSG00000014547.9	297.26	-1.1103	0.356273	-3.11931	0.00181275	0.0084198
179	Hoxa2	ENSMUSG00000014704.10	12.8961	-2.18044	0.571381	-3.67924	0.000233929	0.00152073
180	Elmo3	ENSMUSG00000014791.10	307.535	-1.90128	0.281189	-6.75887	1.39074e-11	6.39447e-10
181	Adamts13	ENSMUSG00000014852.16	16.1193	-2.88355	0.747806	-3.54169	0.000397572	0.00238069
182	Dnajb9	ENSMUSG00000014905.4	522.945	-1.13558	0.431269	-2.6353	0.00840623	0.0292391
183	Ptgds	ENSMUSG00000015090.13	11.4823	-3.41762	0.733691	-3.92788	8.56973e-05	0.000650098
184	Npdc1	ENSMUSG00000015094.16	141.444	-1.09214	0.423792	-2.57901	0.00990837	0.0334497
185	Lrrk1	ENSMUSG00000015133.17	526.414	-1.75357	0.532147	-3.30789	0.000940008	0.00487734
186	Aldh1a3	ENSMUSG00000015134.15	83.6329	-1.90769	0.757923	-2.54578	0.0109033	0.0360627
187	Cyp2j9	ENSMUSG00000015224.10	25.4437	-2.05943	0.528733	-3.86715	0.000110115	0.00080299
188	Gadd45b	ENSMUSG00000015312.9	268.053	-1.29055	0.503631	-2.56911	0.0101961	0.0341972
189	Pcolce2	ENSMUSG00000015354.8	40.645	-2.14657	0.449254	-4.74702	2.06434e-06	2.6619e-05
190	Cd48	ENSMUSG00000015355.13	956.754	-1.79516	0.51418	-3.49941	0.000466296	0.00272231
191	Cd83	ENSMUSG00000015396.3	1052.01	-3.49319	0.584692	-6.01203	1.83218e-09	5.18598e-08
192	Gzmb	ENSMUSG00000015437.4	16.4118	-3.23257	0.833736	-3.59853	0.000320018	0.00198486
193	Egfl8	ENSMUSG00000015467.14	94.1965	-1.45277	0.396157	-3.66348	0.000248813	0.00160154
194	Ppt2	ENSMUSG00000015474.16	98.5353	-1.38324	0.462808	-2.98827	0.00280561	0.0120196
195	Prrt1	ENSMUSG00000015476.6	2583.05	-1.83599	0.432875	-4.24202	2.21516e-05	0.000205534
196	Hivep2	ENSMUSG00000015501.10	2495.3	-1.70899	0.372806	-4.58642	4.50922e-06	5.24478e-05
197	Lpl	ENSMUSG00000015568.16	4299.67	-2.5634	0.766756	-3.43723	0.000587694	0.00332021
198	Rxrg	ENSMUSG00000015843.10	44.9928	-3.06896	0.780235	-3.95592	7.62401e-05	0.000590243
199	H2-M2	ENSMUSG00000016283.13	342.2	-3.69661	0.575922	-6.43206	1.25884e-10	4.63474e-09
200	Cd274	ENSMUSG00000016496.7	1031.77	-1.75274	0.233314	-7.51234	5.80815e-14	4.10701e-12
201	Sdc4	ENSMUSG00000017009.3	856.178	-1.97176	0.434288	-4.54355	5.5316e-06	6.27451e-05
202	Il13ra1	ENSMUSG00000017057.9	401.264	-1.38391	0.380602	-3.63867	0.000274053	0.0017383
203	Rnd3	ENSMUSG00000017144.8	171.209	-1.01953	0.424115	-2.40344	0.0162417	0.049637
204	Cntnap1	ENSMUSG00000017167.6	107.773	-2.77314	0.360305	-7.65324	1.95978e-14	1.53545e-12
205	Gsdma	ENSMUSG00000017204.4	4.07826	-2.52455	0.889006	-2.57111	0.0101374	0.0340469
206	Pyy	ENSMUSG00000017311.15	4.20105	-3.33371	0.88659	-3.72545	0.000194963	0.00130958
207	Cacnb4	ENSMUSG00000017412.15	21.8908	-1.89771	0.645629	-2.9387	0.00329591	0.0137034
208	Cd40	ENSMUSG00000017652.16	254.307	-3.3144	0.533128	-6.2213	4.93056e-10	1.59628e-08
209	Rhbdl3	ENSMUSG00000017692.8	246.084	-3.68595	0.398814	-9.19298	3.8209e-20	6.86605e-18
210	Wfdc2	ENSMUSG00000017723.11	55.4209	-2.09828	0.728456	-2.89854	0.00374905	0.0152192
211	Mmp9	ENSMUSG00000017737.2	386.826	-2.22341	0.553005	-4.02336	5.73738e-05	0.000465719
212	Spata25	ENSMUSG00000017767.3	30.8701	-3.9298	0.677356	-5.27529	1.32548e-07	2.3602e-06
213	Myo1c	ENSMUSG00000017774.19	2022.26	-1.42985	0.434278	-3.29489	0.000984593	0.00506706
214	Cadps2	ENSMUSG00000017978.18	55.0124	-3.01277	0.410269	-7.16895	7.55751e-13	4.4587e-11
215	Rac3	ENSMUSG00000018012.11	84.6361	-1.36996	0.470869	-2.90727	0.003646	0.0148997
216	Med13l	ENSMUSG00000018076.12	2682.49	-1.10729	0.371384	-2.9826	0.0028581	0.0122071
217	Hist1h2bc	ENSMUSG00000018102.4	264.361	-1.62231	0.304897	-5.32003	1.0375e-07	1.88862e-06
218	Gpx3	ENSMUSG00000018339.11	2908.91	-1.58475	0.587357	-2.71729	0.00658183	0.0240474
219	NA	ENSMUSG00000018451.6	16.0439	-1.72183	0.656903	-2.61177	0.00900758	0.0310127
220	Trpv2	ENSMUSG00000018507.16	1609.54	-1.47141	0.224354	-6.55855	5.43345e-11	2.16751e-09
221	Slc2a4	ENSMUSG00000018566.14	480.339	-2.99799	0.663848	-4.56735	4.93938e-06	5.69059e-05
222	Cldn7	ENSMUSG00000018569.12	24.0613	-2.1368	0.668174	-3.19056	0.00141997	0.00688046
223	Copz2	ENSMUSG00000018672.15	218.917	-2.82885	0.292857	-9.63741	5.55748e-22	1.23698e-19
224	Slc25a35	ENSMUSG00000018740.14	215.188	-1.42316	0.517642	-2.75376	0.00589156	0.0220792
225	Zbtb4	ENSMUSG00000018750.14	998.42	-1.19775	0.304667	-3.93228	8.41452e-05	0.000640059
226	Acsl1	ENSMUSG00000018796.13	2774.98	-2.34657	0.807661	-3.00896	0.00262142	0.0113521
227	Lsp1	ENSMUSG00000018819.10	5589.25	-5.00568	0.334306	-14.9732	1.09945e-50	1.53821e-47
228	Sfrp5	ENSMUSG00000018822.7	3.06382	-2.62164	0.92128	-2.96343	0.00304233	0.0128399
229	Wwc1	ENSMUSG00000018849.6	153.895	-2.58847	0.771874	-3.4355	0.000591469	0.00333768
230	Alox12e	ENSMUSG00000018907.10	261.11	-5.67618	0.679484	-8.08827	6.05171e-16	5.96383e-14
231	Csf2	ENSMUSG00000018916.5	6.28119	-3.43728	0.824295	-4.12832	3.6542e-05	0.000314852
232	Tm4sf5	ENSMUSG00000018919.10	45.0088	-4.0668	0.52791	-6.91659	4.62656e-12	2.35991e-10
233	Alox15	ENSMUSG00000018924.6	146.824	-3.69224	0.556549	-6.59924	4.13265e-11	1.71134e-09
234	Heatr9	ENSMUSG00000018925.3	11.3724	-2.59124	0.895604	-2.9837	0.00284785	0.0121659
235	E2f2	ENSMUSG00000018983.9	8773.14	-1.36478	0.317578	-4.29791	1.72416e-05	0.000165784
236	Rnf145	ENSMUSG00000019189.13	4750.72	-1.34492	0.216787	-6.20419	5.49783e-10	1.74815e-08
237	Scn1b	ENSMUSG00000019194.15	168.596	-1.48628	0.35428	-4.19642	2.71172e-05	0.000243868
238	Atp6v0a1	ENSMUSG00000019302.16	633.451	-2.12907	0.250552	-8.49659	1.95242e-17	2.39013e-15
239	Grb7	ENSMUSG00000019312.10	50.5381	-2.46013	0.382813	-6.3401	2.29618e-10	7.97436e-09
240	Aoc3	ENSMUSG00000019326.14	475.872	-2.33823	0.804593	-2.97807	0.00290066	0.0123485
241	Sec14l4	ENSMUSG00000019368.13	10.2172	-2.33652	0.889991	-2.74624	0.00602828	0.0224821
242	Cd70	ENSMUSG00000019489.7	4.81547	-3.15052	0.85853	-3.7187	0.00020025	0.0013405
243	Pdk4	ENSMUSG00000019577.6	1488.51	-3.01044	0.871343	-3.84003	0.000123017	0.000881644
244	Iyd	ENSMUSG00000019762.4	2.35172	-2.75035	0.922289	-2.96516	0.00302524	0.0127788
245	Rab32	ENSMUSG00000019832.4	248.638	-1.52756	0.422154	-3.62188	0.000292473	0.00183788
246	Tube1	ENSMUSG00000019845.8	1473.77	-2.08751	0.458457	-4.5568	5.19388e-06	5.93885e-05
247	Tnfaip3	ENSMUSG00000019850.11	2383.01	-1.25543	0.233875	-5.36819	7.95315e-08	1.50948e-06
248	Perp	ENSMUSG00000019851.8	795.154	-1.92838	0.77301	-2.52637	0.0115249	0.0377679
249	Nts	ENSMUSG00000019890.4	11.3334	-2.25482	0.637155	-3.44573	0.000569529	0.00323813
250	Dcn	ENSMUSG00000019929.16	1859.07	-1.47448	0.610117	-2.43187	0.015021	0.0467157
251	Rhobtb1	ENSMUSG00000019944.14	139.851	-2.09911	0.547569	-3.85439	0.000116019	0.00083948
252	Kitl	ENSMUSG00000019966.18	302.368	-2.24566	0.391071	-5.74348	9.27494e-09	2.20739e-07
253	Ifngr1	ENSMUSG00000020009.12	5150.91	-2.0066	0.39407	-5.09543	3.47945e-07	5.4917e-06
254	Vnn3	ENSMUSG00000020010.7	29.3501	-2.66621	0.533025	-4.90047	9.56091e-07	1.34204e-05
255	Cdk17	ENSMUSG00000020015.10	3315.29	-1.54907	0.272064	-5.69396	1.24124e-08	2.88059e-07
256	Fgd6	ENSMUSG00000020021.4	236.284	-1.03187	0.372323	-2.77277	0.00555815	0.0210861
257	Cry1	ENSMUSG00000020038.10	1143.34	-1.09676	0.215499	-5.0894	3.59202e-07	5.63757e-06
258	Btbd11	ENSMUSG00000020042.15	409.408	-1.38704	0.414057	-3.35101	0.000805178	0.00429962
259	Ascl1	ENSMUSG00000020052.9	54.723	-5.30903	0.731739	-5.7836	7.31196e-09	1.79924e-07
260	Dram1	ENSMUSG00000020057.2	364.793	-2.346	0.318864	-7.35467	1.91397e-13	1.24963e-11
261	Sycp3	ENSMUSG00000020059.9	17.0938	-2.28908	0.909012	-2.63437	0.00842947	0.0292894
262	Mybpc1	ENSMUSG00000020061.17	12.0092	-3.30207	0.690139	-3.93712	8.24646e-05	0.000629966
263	Slc5a8	ENSMUSG00000020062.7	11.9105	-2.36006	0.858679	-2.75696	0.0058341	0.0219123
264	Srgn	ENSMUSG00000020077.14	1595.36	-1.58132	0.396733	-3.989	6.63532e-05	0.00052448
265	Tbata	ENSMUSG00000020096.20	6228.84	-7.80072	0.612567	-12.8534	8.22756e-38	6.71472e-35
266	Sgpl1	ENSMUSG00000020097.14	3802.92	-1.83228	0.248174	-7.38341	1.54289e-13	1.02791e-11
267	Vsir	ENSMUSG00000020101.14	1717.44	-1.70429	0.381808	-4.46649	7.95134e-06	8.47811e-05
268	Slc16a7	ENSMUSG00000020102.15	91.7758	-2.23158	0.441761	-5.04589	4.5142e-07	6.88627e-06
269	Elane	ENSMUSG00000020125.7	5.5094	-2.27072	0.952936	-2.7534	0.00589792	0.0220926
270	Gabrp	ENSMUSG00000020159.8	17.9585	-2.54841	0.737759	-3.41065	0.000648074	0.00360517
271	Meis1	ENSMUSG00000020160.18	130.432	-2.58647	0.536002	-4.83188	1.35249e-06	1.81843e-05
272	Adora2a	ENSMUSG00000020178.6	448.709	-1.55002	0.467229	-3.32101	0.000896924	0.00469609
273	Slc36a2	ENSMUSG00000020264.5	485.369	-2.5146	0.923975	-3.18021	0.00147167	0.00708074
274	Rhbdf1	ENSMUSG00000020282.18	203.694	-1.39925	0.37964	-3.68538	0.000228364	0.0014895
275	Nsg2	ENSMUSG00000020297.10	5577.4	-3.7056	0.256029	-14.4731	1.79148e-47	2.1931e-44
276	Slc22a4	ENSMUSG00000020334.6	36.0681	-2.81409	0.817979	-3.50255	0.000460825	0.00269841
277	Cyfip2	ENSMUSG00000020340.16	6226.66	-1.40286	0.479694	-2.9274	0.00341814	0.0141188
278	Sgcd	ENSMUSG00000020354.15	133.619	-2.64459	0.755946	-3.57129	0.000355234	0.00217369
279	Ltc4s	ENSMUSG00000020377.14	51.2919	-2.20445	0.725895	-3.05596	0.00224339	0.0100038
280	Il13	ENSMUSG00000020383.1	18.5748	-4.5246	0.804411	-5.2671	1.38598e-07	2.44502e-06
281	Pdlim4	ENSMUSG00000020388.12	149.101	-1.85429	0.33424	-5.54463	2.94569e-08	6.2308e-07
282	Havcr2	ENSMUSG00000020399.14	175.644	-1.33952	0.504472	-2.66314	0.00774141	0.0273801
283	Tnip1	ENSMUSG00000020400.17	1723.06	-1.13921	0.194492	-5.85766	4.69441e-09	1.21145e-07
284	Fam71b	ENSMUSG00000020401.6	77.3857	-2.68612	0.487703	-5.47838	4.29243e-08	8.63202e-07
285	Fabp6	ENSMUSG00000020405.4	6.21559	-2.91204	0.90316	-3.0868	0.00202326	0.00917827
286	Hormad2	ENSMUSG00000020419.11	24.5047	-2.3685	0.734875	-3.22678	0.00125192	0.00618758
287	Btg2	ENSMUSG00000020423.6	8709.87	-1.61935	0.348294	-4.64988	3.32135e-06	4.03319e-05
288	Gatsl3	ENSMUSG00000020424.3	140.657	-1.33755	0.330794	-4.04546	5.22201e-05	0.000429402
289	Efemp1	ENSMUSG00000020467.15	276.311	-3.05809	0.713197	-4.36069	1.29651e-05	0.000129697
290	Xbp1	ENSMUSG00000020484.18	2873.92	-1.48907	0.338717	-4.39752	1.09496e-05	0.000112288
291	Supt4a	ENSMUSG00000020485.14	740.645	-1.1232	0.171057	-6.56607	5.16611e-11	2.07354e-09
292	Tom1l1	ENSMUSG00000020541.12	97.8208	-2.58049	0.63506	-4.08319	4.44213e-05	0.000372785
293	Apob	ENSMUSG00000020609.14	18.8264	-2.52827	0.893944	-3.36502	0.000765381	0.00412535
294	Abca8b	ENSMUSG00000020620.14	49.6015	-2.30416	0.643274	-3.59348	0.000326295	0.00201423
295	Klhl29	ENSMUSG00000020627.10	142.308	-3.34473	0.38858	-8.54825	1.2497e-17	1.55911e-15
296	Rsad2	ENSMUSG00000020641.15	202.997	-1.64968	0.576543	-2.87568	0.00403153	0.0161542
297	Ccl11	ENSMUSG00000020676.2	284.287	-5.08123	0.542025	-9.16962	4.74669e-20	8.37598e-18
298	Mmp28	ENSMUSG00000020682.17	121.023	-3.50287	0.457288	-7.58577	3.30513e-14	2.51897e-12
299	Itgb3	ENSMUSG00000020689.4	493.835	-2.42495	0.409289	-5.92815	3.06365e-09	8.20899e-08
300	Grin2c	ENSMUSG00000020734.13	25.6907	-2.87543	0.657018	-4.27827	1.88353e-05	0.000179265
301	Mif4gd	ENSMUSG00000020743.15	1326.9	-1.38981	0.247653	-5.61206	1.99934e-08	4.37066e-07
302	Trim47	ENSMUSG00000020773.11	217.584	-1.67991	0.380594	-4.41524	1.00898e-05	0.00010451
303	Aspa	ENSMUSG00000020774.9	54.2119	-2.4827	0.855174	-3.00418	0.00266301	0.0114928
304	Llgl2	ENSMUSG00000020782.18	469.928	-1.19847	0.35508	-3.37518	0.000737662	0.00400349
305	Camkk1	ENSMUSG00000020785.17	1011.74	-1.65398	0.325134	-5.08678	3.64203e-07	5.69079e-06
306	Atp2a3	ENSMUSG00000020788.15	8240.52	-1.0537	0.197082	-5.34662	8.96132e-08	1.66533e-06
307	Spns3	ENSMUSG00000020798.14	137.469	-2.66635	0.443011	-6.0065	1.89573e-09	5.35037e-08
308	Nos2	ENSMUSG00000020826.8	84.3471	-2.6709	0.569486	-4.68085	2.85682e-06	3.53038e-05
309	Vmo1	ENSMUSG00000020830.3	6.74093	-3.83761	0.847003	-4.37456	1.21676e-05	0.00012292
310	Slc6a4	ENSMUSG00000020838.12	50.1103	-4.17759	0.741854	-5.23542	1.64608e-07	2.83319e-06
311	Tmigd1	ENSMUSG00000020839.16	8.61332	-3.34573	0.768402	-3.79528	0.000147479	0.00103094
312	Doc2b	ENSMUSG00000020848.7	31.4799	-2.91913	0.71198	-4.02808	5.62351e-05	0.000457995
313	Cacnb1	ENSMUSG00000020882.17	274.076	-1.26708	0.304698	-4.15805	3.20981e-05	0.000282057
314	Nr1d1	ENSMUSG00000020889.11	386.984	-1.40927	0.437776	-3.22394	0.00126441	0.00623514
315	Gucy2e	ENSMUSG00000020890.11	28.9224	-3.93864	0.720187	-4.55785	5.16788e-06	5.91603e-05
316	Krt12	ENSMUSG00000020912.4	2.55317	-2.62905	0.894703	-2.66938	0.00759904	0.0269545
317	Krt24	ENSMUSG00000020913.3	2.04674	-2.4466	0.961352	-2.55395	0.0106509	0.0354141
318	Krt36	ENSMUSG00000020916.8	2.47361	-2.69613	0.906374	-3.01344	0.00258305	0.0112282
319	Stat5b	ENSMUSG00000020919.11	5258.4	-1.07002	0.257238	-4.15985	3.1845e-05	0.000280084
320	Adam11	ENSMUSG00000020926.16	265.042	-1.78012	0.704359	-2.55194	0.0107124	0.0355874
321	Foxg1	ENSMUSG00000020950.10	16.0843	-2.07481	0.753919	-2.75793	0.0058168	0.0218557
322	Ston2	ENSMUSG00000020961.14	122.276	-1.98005	0.526946	-3.76704	0.000165195	0.00113373
323	Tshr	ENSMUSG00000020963.14	27.4516	-2.73605	0.907052	-3.11873	0.00181631	0.00843235
324	Cdkl1	ENSMUSG00000020990.4	38.5652	-3.50943	0.522503	-6.40519	1.50179e-10	5.40727e-09
325	Nfkbia	ENSMUSG00000021025.8	3252.57	-2.01655	0.200351	-10.0653	7.8657e-24	2.08197e-21
326	Rab15	ENSMUSG00000021062.15	487.759	-1.76114	0.652283	-2.71059	0.00671639	0.0244297
327	Pygl	ENSMUSG00000021069.16	587.582	-1.70857	0.690029	-2.49774	0.0124986	0.0402384
328	Bdkrb2	ENSMUSG00000021070.5	11.4287	-3.08915	0.681718	-4.01263	6.0045e-05	0.000482206
329	Clmn	ENSMUSG00000021097.14	91.1563	-2.94351	0.580055	-5.06318	4.12329e-07	6.35928e-06
330	4930447C04Rik	ENSMUSG00000021098.14	13.2676	-1.90263	0.647544	-2.90269	0.00369967	0.0150625
331	Prkch	ENSMUSG00000021108.17	1424.51	-1.18132	0.225887	-5.23006	1.69459e-07	2.90139e-06
332	Rdh12	ENSMUSG00000021123.12	95.5621	-1.44907	0.345966	-4.18882	2.80408e-05	0.000251366
333	Arg2	ENSMUSG00000021125.6	42.2835	-2.93672	0.536946	-5.39307	6.92638e-08	1.33007e-06
334	Zfp36l1	ENSMUSG00000021127.7	2169.18	-1.01739	0.352382	-2.88797	0.00387739	0.01563
335	Smoc1	ENSMUSG00000021136.13	1304.09	-2.41006	0.458069	-5.26698	1.38685e-07	2.44502e-06
336	Esyt2	ENSMUSG00000021171.7	2860.85	-1.04732	0.227377	-4.60632	4.09866e-06	4.83035e-05
337	Tc2n	ENSMUSG00000021187.14	6.49448	-3.20062	0.828635	-3.92394	8.7112e-05	0.000659298
338	Chga	ENSMUSG00000021194.5	69.219	-4.03243	0.890889	-4.51984	6.18875e-06	6.88464e-05
339	Unc79	ENSMUSG00000021198.16	28.3908	-1.99424	0.587471	-3.38461	0.000712802	0.00389338
340	Akr1c12	ENSMUSG00000021211.3	11.4475	-2.26242	0.726594	-3.00968	0.00261519	0.0113302
341	Akr1c13	ENSMUSG00000021213.11	141.68	-3.3994	0.314566	-10.6959	1.06429e-26	3.79023e-24
342	Akr1c18	ENSMUSG00000021214.13	6.60133	-3.79191	0.826024	-4.41265	1.02113e-05	0.000105602
343	Entpd5	ENSMUSG00000021236.16	2224.6	-1.09107	0.230053	-4.7429	2.10679e-06	2.70595e-05
344	Vsx2	ENSMUSG00000021239.12	3.7758	-2.49071	0.905477	-2.64226	0.00823559	0.0287439
345	Degs2	ENSMUSG00000021263.10	71.2646	-4.92949	0.588554	-7.54866	4.39776e-14	3.21414e-12
346	Ppp1r13b	ENSMUSG00000021285.14	1014.94	-2.77837	0.232132	-11.9656	5.38322e-33	2.92892e-30
347	Gng4	ENSMUSG00000021303.13	8.80176	-2.76436	0.753239	-3.38406	0.00071422	0.00389747
348	Gli3	ENSMUSG00000021318.15	95.4225	-2.40573	0.462027	-5.19994	1.9935e-07	3.35453e-06
349	Gpld1	ENSMUSG00000021340.12	52.2395	-2.25391	0.370047	-6.05221	1.42868e-09	4.13348e-08
350	Irf4	ENSMUSG00000021356.9	489.597	-1.81185	0.593415	-3.07749	0.00208753	0.00943215
351	Serpinb9b	ENSMUSG00000021403.2	6.21361	-1.98255	0.735577	-2.56297	0.0103782	0.0346891
352	Shc3	ENSMUSG00000021448.6	4.97231	-2.66152	0.814747	-3.03803	0.00238126	0.010494
353	Sema4d	ENSMUSG00000021451.15	5123.73	-1.34025	0.171618	-7.8097	5.73231e-15	4.96808e-13
354	Syk	ENSMUSG00000021457.14	1966.66	-1.52079	0.519841	-2.93542	0.00333094	0.0138218
355	Ctsl	ENSMUSG00000021477.8	17383.6	-2.35504	0.586457	-4.02673	5.65586e-05	0.000460056
356	Cdk20	ENSMUSG00000021483.7	675.361	-1.4256	0.366683	-3.88828	0.000100958	0.000746496
357	Slc25a48	ENSMUSG00000021509.5	16.9927	-2.80936	0.908147	-3.1019	0.00192285	0.00883069
358	Dapk1	ENSMUSG00000021559.13	1178.61	-1.2529	0.394962	-3.17388	0.00150413	0.00721738
359	Slc6a19	ENSMUSG00000021565.16	528.719	-4.92069	0.487714	-10.0216	1.22476e-23	3.15649e-21
360	NA	ENSMUSG00000021566.6	16.4429	-3.51053	0.851969	-4.27092	1.94664e-05	0.000184108
361	Tppp	ENSMUSG00000021573.14	379.94	-2.88955	0.544697	-5.32535	1.0076e-07	1.83931e-06
362	Pcsk1	ENSMUSG00000021587.4	47.1911	-3.67893	0.808275	-4.68376	2.81654e-06	3.485e-05
363	Mctp1	ENSMUSG00000021596.16	69.5865	-1.78881	0.464172	-3.85465	0.000115896	0.000838895
364	F2rl1	ENSMUSG00000021678.8	224.395	-1.94783	0.73329	-2.67384	0.00749883	0.0267005
365	Crhbp	ENSMUSG00000021680.7	27.2893	-4.2967	0.763808	-4.75	2.03421e-06	2.62478e-05
366	Elovl7	ENSMUSG00000021696.8	89.2314	-2.1879	0.592041	-3.70974	0.000207473	0.00137942
367	Rasgrf2	ENSMUSG00000021708.17	130.514	-3.5787	0.459591	-7.6833	1.55043e-14	1.22948e-12
368	Rgs7bp	ENSMUSG00000021719.8	10.8452	-2.52403	0.697422	-3.16344	0.00155919	0.00741078
369	Hcn1	ENSMUSG00000021730.8	11.799	-3.3717	0.780076	-3.82981	0.000128242	0.000913075
370	Fgf10	ENSMUSG00000021732.14	40.4288	-3.12633	0.748069	-4.14163	3.44843e-05	0.000299001
371	Fezf2	ENSMUSG00000021743.5	85.019	-5.67153	0.686964	-6.39521	1.60328e-10	5.73057e-09
372	Oit1	ENSMUSG00000021749.5	23.2741	-4.69251	0.692733	-5.24999	1.5211e-07	2.6507e-06
373	Fam107a	ENSMUSG00000021750.15	223.051	-3.14457	0.681046	-4.68418	2.81087e-06	3.48018e-05
374	BC067074	ENSMUSG00000021763.16	51.906	-1.60289	0.539477	-2.98096	0.00287346	0.0122513
375	Thrb	ENSMUSG00000021779.16	98.4312	-1.92178	0.670233	-2.90337	0.0036917	0.0150363
376	Sftpa1	ENSMUSG00000021789.14	2.53608	-2.43877	0.934431	-2.7253	0.00642439	0.0236043
377	Sftpd	ENSMUSG00000021795.9	9.03528	-2.76857	0.7716	-3.38743	0.00070551	0.00386001
378	Cdhr1	ENSMUSG00000021803.9	75.9196	-4.91939	0.602371	-7.25213	4.10263e-13	2.51907e-11
379	Plau	ENSMUSG00000021822.2	243.272	-1.30718	0.415688	-3.14624	0.00165383	0.00778505
380	Galnt15	ENSMUSG00000021903.11	191.754	-1.23156	0.428397	-2.88244	0.00394603	0.0158611
381	Chat	ENSMUSG00000021919.7	2.48596	-2.53534	0.952956	-2.71882	0.00655146	0.0239812
382	Spryd7	ENSMUSG00000021930.14	238.965	-1.08657	0.352335	-3.08406	0.00204197	0.00924979
383	Tdh	ENSMUSG00000021953.14	7.8197	-2.66749	0.71343	-3.39424	0.000688201	0.00378115
384	Fgf9	ENSMUSG00000021974.14	15.8945	-2.23896	0.604618	-3.59603	0.000323111	0.00199961
385	Tsc22d1	ENSMUSG00000022010.19	2134.1	-1.76291	0.400075	-4.40882	1.03935e-05	0.000107316
386	Dnajc15	ENSMUSG00000022013.3	693.43	-1.22247	0.221531	-5.51877	3.41383e-08	7.08334e-07
387	Epsti1	ENSMUSG00000022014.14	1199.37	-2.08257	0.500281	-4.17412	2.99136e-05	0.000265121
388	Cnmd	ENSMUSG00000022025.13	10.404	-2.83864	0.752575	-3.3244	0.000886081	0.0046505
389	Olfm4	ENSMUSG00000022026.6	19.8528	-2.55725	0.748912	-3.39502	0.000686225	0.00377241
390	Scara5	ENSMUSG00000022032.14	123.427	-2.28229	0.800958	-2.95899	0.00308647	0.0129954
391	Chrna2	ENSMUSG00000022041.10	3.27847	-2.48132	0.953695	-2.75485	0.00587193	0.022029
392	Nefm	ENSMUSG00000022054.11	126.846	-5.44502	0.72406	-6.59522	4.24637e-11	1.75103e-09
393	Nefl	ENSMUSG00000022055.7	7.51394	-2.61082	0.897848	-3.23548	0.00121438	0.00603861
394	Dmtn	ENSMUSG00000022099.16	135.691	-1.95415	0.366053	-5.33627	9.48773e-08	1.74822e-06
395	Gfra2	ENSMUSG00000022103.9	134.584	-3.29307	0.628397	-5.24065	1.60013e-07	2.76383e-06
396	Rcbtb2	ENSMUSG00000022106.14	4125.83	-1.15611	0.464551	-2.49051	0.0127559	0.0409138
397	4930449E01Rik	ENSMUSG00000022116.7	3.92996	-2.1226	0.87887	-2.42066	0.0154922	0.0478729
398	Acod1	ENSMUSG00000022126.6	7.41597	-2.0351	0.90395	-2.42088	0.0154828	0.0478558
399	Gdnf	ENSMUSG00000022144.3	5.24002	-2.55131	0.831121	-2.92196	0.00347837	0.0143162
400	Osmr	ENSMUSG00000022146.12	502.585	-2.36568	0.314549	-7.52028	5.46606e-14	3.87912e-12
401	Pdzd2	ENSMUSG00000022197.15	305.547	-2.15599	0.428945	-5.03261	4.83845e-07	7.29006e-06
402	Efs	ENSMUSG00000022203.6	216.763	-3.12057	0.366685	-8.4846	2.16469e-17	2.61727e-15
403	Npr3	ENSMUSG00000022206.6	171.957	-2.88032	0.878715	-3.45374	0.000552863	0.00315252
404	Carmil3	ENSMUSG00000022211.8	156.536	-2.99333	0.553437	-5.40729	6.39866e-08	1.2409e-06
405	Cma1	ENSMUSG00000022225.6	21.0813	-2.99202	0.809541	-3.55129	0.000383353	0.00231362
406	Cmbl	ENSMUSG00000022235.14	54.1268	-2.07265	0.641837	-3.23775	0.00120476	0.00600145
407	Ankrd33b	ENSMUSG00000022237.16	156.683	-4.67076	0.376843	-11.7253	9.45691e-32	4.74955e-29
408	Retreg1	ENSMUSG00000022270.15	600.28	-3.12826	0.287164	-10.8815	1.4121e-27	5.64466e-25
409	Dcstamp	ENSMUSG00000022303.8	1.75187	-2.40247	0.945013	-2.55178	0.0107176	0.0355926
410	Angpt1	ENSMUSG00000022309.8	252.653	-2.01078	0.652197	-3.10386	0.00191014	0.00878672
411	Osr2	ENSMUSG00000022330.4	14.4141	-2.33058	0.69207	-3.30949	0.000934657	0.00485342
412	Has2	ENSMUSG00000022367.7	22.0996	-1.6716	0.650064	-2.57615	0.00999086	0.0336644
413	Sla	ENSMUSG00000022372.14	7915.27	-2.01067	0.578472	-3.48626	0.000489819	0.00283933
414	Ppara	ENSMUSG00000022383.13	98.1654	-2.23176	0.918599	-2.78504	0.00535209	0.0204549
415	Fam83f	ENSMUSG00000022408.6	69.5325	-2.88999	0.392802	-7.26392	3.76024e-13	2.3234e-11
416	Deptor	ENSMUSG00000022419.15	486.202	-1.46315	0.608159	-2.41619	0.015684	0.0483023
417	Enpp2	ENSMUSG00000022425.15	704.458	-4.01344	0.601312	-6.73451	1.64485e-11	7.4578e-10
418	Csnk1e	ENSMUSG00000022433.18	2177.23	-1.00996	0.387526	-2.60628	0.00915322	0.0313968
419	Nell2	ENSMUSG00000022454.16	40.077	-3.59419	0.706067	-4.966	6.83485e-07	9.85094e-06
420	Hdac7	ENSMUSG00000022475.18	10967.6	-1.01879	0.383589	-2.65606	0.00790597	0.0278916
421	Ppp1r1a	ENSMUSG00000022490.6	44.2195	-2.77969	0.894948	-3.36627	0.000761909	0.00411343
422	Tnfrsf17	ENSMUSG00000022496.5	16.1147	-2.05362	0.902711	-2.55394	0.0106512	0.0354141
423	Ciita	ENSMUSG00000022504.9	898.253	-2.6984	0.611494	-4.46469	8.01854e-06	8.53582e-05
424	Emp2	ENSMUSG00000022505.8	211.562	-1.23147	0.314365	-3.91909	8.88851e-05	0.00066987
425	Bcl6	ENSMUSG00000022508.5	2536.78	-3.12916	0.340352	-9.19628	3.70539e-20	6.72014e-18
426	Trp63	ENSMUSG00000022510.14	804.025	-2.68541	0.799089	-3.48125	0.000499086	0.00288536
427	Cldn1	ENSMUSG00000022512.2	246.775	-2.10639	0.768766	-2.80899	0.00496971	0.0192261
428	Oplah	ENSMUSG00000022562.14	516.034	-2.35567	0.344418	-6.84009	7.91442e-12	3.82765e-10
429	Ly6h	ENSMUSG00000022577.16	9.25984	-3.29019	0.755232	-3.70206	0.000213853	0.00141225
430	Ly6c2	ENSMUSG00000022584.14	378.799	-3.07712	0.756899	-4.24843	2.15274e-05	0.000200503
431	Lypd2	ENSMUSG00000022595.7	8.09071	-4.00177	0.849899	-4.52655	5.99556e-06	6.71825e-05
432	Psca	ENSMUSG00000022598.6	86.9449	-2.0211	0.916022	-2.47064	0.0134871	0.0428365
433	Arc	ENSMUSG00000022602.14	297.707	-1.55614	0.239667	-6.49144	8.50213e-11	3.25256e-09
434	Mapk12	ENSMUSG00000022610.9	74.9478	-1.16144	0.433556	-2.68282	0.00730041	0.0261414
435	Kif21a	ENSMUSG00000022629.16	197.077	-3.6632	0.562472	-6.50333	7.85589e-11	3.03498e-09
436	NA	ENSMUSG00000022639.14	198.977	-1.56775	0.409397	-3.83097	0.000127639	0.000909446
437	Morc1	ENSMUSG00000022652.6	97.0052	-3.71967	0.554278	-6.62045	3.58108e-11	1.49558e-09
438	Nectin3	ENSMUSG00000022656.15	102.902	-1.387	0.262059	-5.29112	1.21569e-07	2.17857e-06
439	Cd96	ENSMUSG00000022657.9	398.657	-2.03374	0.806299	-2.60228	0.00926057	0.0316391
440	Gcsam	ENSMUSG00000022659.13	82.7975	-2.53184	0.655329	-3.89901	9.65868e-05	0.000718786
441	Ccdc80	ENSMUSG00000022665.14	632.165	-1.46086	0.584326	-2.50162	0.0123627	0.0398925
442	Boc	ENSMUSG00000022687.12	326.641	-2.12522	0.665651	-3.21761	0.00129263	0.00635513
443	St3gal6	ENSMUSG00000022747.16	419.404	-4.70004	0.262109	-17.6373	1.2741e-69	3.56511e-66
444	Adgrg7	ENSMUSG00000022755.4	10.0588	-3.28331	0.845164	-3.62573	0.000288145	0.00181387
445	P2rx6	ENSMUSG00000022758.12	38.1983	-3.17556	0.508007	-5.98683	2.13972e-09	5.95322e-08
446	Abcc5	ENSMUSG00000022822.15	3443.84	-1.02166	0.4091	-2.49881	0.012461	0.0401633
447	Muc13	ENSMUSG00000022824.12	29.1311	-2.1919	0.69951	-3.13128	0.00174045	0.00813413
448	Dirc2	ENSMUSG00000022848.8	981.105	-2.29552	0.380985	-6.02716	1.66864e-09	4.77134e-08
449	Hspbap1	ENSMUSG00000022849.4	415.93	-1.7298	0.250762	-6.8974	5.29637e-12	2.66828e-10
450	Ehhadh	ENSMUSG00000022853.6	472.945	-1.04984	0.37686	-2.78725	0.0053157	0.0203277
451	Adipoq	ENSMUSG00000022878.5	1375.82	-2.26251	0.969621	-3.07405	0.00211174	0.00952837
452	Robo1	ENSMUSG00000022883.10	130.433	-1.85609	0.410267	-4.5269	5.98547e-06	6.71672e-05
453	St6gal1	ENSMUSG00000022885.15	1455.98	-3.5322	0.42284	-8.363	6.11428e-17	6.96281e-15
454	Ets2	ENSMUSG00000022895.14	6439.5	-2.18655	0.477077	-4.58733	4.4895e-06	5.22806e-05
455	Ildr1	ENSMUSG00000022900.14	85.1238	-2.17467	0.704842	-3.12219	0.00179513	0.00835779
456	Cd86	ENSMUSG00000022901.13	418.244	-2.04587	0.575697	-3.57376	0.000351886	0.00215657
457	Ripply3	ENSMUSG00000022941.8	25.0355	-1.9141	0.556345	-3.42125	0.000623336	0.00348538
458	Cbr3	ENSMUSG00000022947.7	238.361	-4.08335	0.461419	-8.79331	1.45213e-18	2.10687e-16
459	Ifngr2	ENSMUSG00000022965.7	969.092	-1.00794	0.350247	-2.87854	0.00399521	0.0160422
460	Il10rb	ENSMUSG00000022969.13	506.466	-1.18243	0.417509	-2.83475	0.00458618	0.0179458
461	Enah	ENSMUSG00000022995.16	448.273	-1.41474	0.516941	-2.74108	0.00612382	0.0227474
462	Dhh	ENSMUSG00000023000.4	9.89999	-2.68831	0.651371	-3.79302	0.000148825	0.00103738
463	Gpd1	ENSMUSG00000023019.12	4172.51	-3.0821	0.895147	-3.98778	6.66931e-05	0.000526741
464	Lima1	ENSMUSG00000023022.13	1095.59	-1.02795	0.383718	-2.6796	0.00737099	0.0263459
465	Slc4a8	ENSMUSG00000023032.12	153.874	-1.77596	0.662211	-2.7028	0.00687582	0.0248802
466	Nr4a1	ENSMUSG00000023034.6	1125.12	-5.09845	0.376387	-13.4983	1.59964e-41	1.64906e-38
467	Krt18	ENSMUSG00000023043.6	4161.93	-3.63419	0.676552	-5.42649	5.74723e-08	1.1291e-06
468	Igfbp6	ENSMUSG00000023046.6	233.659	-2.02452	0.829543	-2.52236	0.011657	0.0381116
469	Sncg	ENSMUSG00000023064.4	80.2616	-2.89219	0.640342	-4.49778	6.86656e-06	7.52632e-05
470	Cdkn1a	ENSMUSG00000023067.13	477.648	-1.34146	0.460166	-2.9171	0.00353307	0.0145108
471	Sult1c2	ENSMUSG00000023122.6	3.41534	-3.08846	0.860193	-3.58869	0.000332343	0.00204833
472	Epb42	ENSMUSG00000023216.13	5.37497	-2.93688	0.924421	-3.34943	0.000809789	0.00431601
473	Ccl25	ENSMUSG00000023235.14	4447.01	-3.52394	0.525656	-6.72331	1.77643e-11	7.96223e-10
474	Parp3	ENSMUSG00000023249.15	783.613	-1.364	0.471651	-2.89465	0.00379579	0.0153612
475	Cd4	ENSMUSG00000023274.14	14188	-4.25121	0.475176	-8.97205	2.91048e-19	4.67275e-17
476	Ache	ENSMUSG00000023328.14	722.086	-7.01639	0.590948	-11.3012	1.295e-29	6.0393e-27
477	Gcm1	ENSMUSG00000023333.8	2.24798	-2.29315	0.931136	-2.57233	0.0101016	0.0339498
478	Mx2	ENSMUSG00000023341.14	130.611	-2.28796	0.668233	-3.45721	0.000545805	0.00311863
479	Gnb3	ENSMUSG00000023439.11	9.57304	-2.85167	0.750336	-3.54942	0.000386076	0.00232608
480	Tulp2	ENSMUSG00000023467.18	18.2783	-2.62275	0.500757	-5.05794	4.23803e-07	6.51062e-06
481	Prph	ENSMUSG00000023484.13	18.6629	-3.67063	0.761421	-4.19252	2.75876e-05	0.000247643
482	Mmp25	ENSMUSG00000023903.7	112.539	-3.65534	0.567763	-6.30901	2.80822e-10	9.56601e-09
483	Mep1a	ENSMUSG00000023914.16	12.2311	-4.08615	0.843727	-4.70222	2.57346e-06	3.20651e-05
484	Satb1	ENSMUSG00000023927.15	28862.7	-2.31439	0.335813	-6.89358	5.44072e-12	2.7325e-10
485	Clic5	ENSMUSG00000023959.8	1211.7	-4.76814	0.505898	-9.43444	3.93073e-21	8.19056e-19
486	Enpp5	ENSMUSG00000023960.13	501.391	-1.48772	0.334452	-4.44923	8.61787e-06	9.09473e-05
487	Crip3	ENSMUSG00000023968.15	1046.76	-7.34101	0.663127	-10.6227	2.33656e-26	8.17255e-24
488	Pgc	ENSMUSG00000023987.14	8.31121	-3.2446	0.772856	-3.70587	0.00021067	0.00139689
489	Pi16	ENSMUSG00000024011.16	229.017	-1.9681	0.650028	-3.05373	0.00226016	0.0100548
490	Pim1	ENSMUSG00000024014.7	1249.33	-1.42938	0.222792	-6.4165	1.39439e-10	5.05776e-09
491	Tff3	ENSMUSG00000024029.4	17.9739	-2.34612	0.719877	-3.22108	0.0012771	0.00628979
492	Abcg1	ENSMUSG00000024030.6	2163.46	-1.79905	0.302239	-5.95339	2.62637e-09	7.15475e-08
493	Tff1	ENSMUSG00000024032.6	1.81176	-2.64436	0.943811	-2.7458	0.00603627	0.0225076
494	Xdh	ENSMUSG00000024066.8	756.678	-1.29106	0.379947	-3.40025	0.000673238	0.00371429
495	Cyp1b1	ENSMUSG00000024087.3	401.232	-1.35246	0.431461	-3.13973	0.00169105	0.00794497
496	Eci1	ENSMUSG00000024132.5	382.512	-3.09065	0.704842	-4.47168	7.7606e-06	8.31093e-05
497	Six2	ENSMUSG00000024134.11	140.413	-3.13809	0.729497	-4.36693	1.26005e-05	0.000126758
498	Spsb3	ENSMUSG00000024160.16	778.076	-1.2209	0.164663	-7.41427	1.22298e-13	8.28877e-12
499	C3	ENSMUSG00000024164.15	7561.58	-1.46627	0.598734	-2.46839	0.0135723	0.043058
500	St6gal2	ENSMUSG00000024172.10	4.13583	-3.30059	0.894536	-3.66473	0.000247599	0.00159426
501	Phf1	ENSMUSG00000024193.7	1179.07	-1.37012	0.313686	-4.36816	1.25296e-05	0.000126113
502	Nudt12	ENSMUSG00000024228.12	94.7916	-2.15517	0.593844	-3.64468	0.000267726	0.00170424
503	Cdh2	ENSMUSG00000024304.14	65.0518	-1.90243	0.478517	-3.9779	6.95264e-05	0.000543856
504	Tapbp	ENSMUSG00000024308.14	3570.83	-1.1166	0.306379	-3.64519	0.000267194	0.00170141
505	Mep1b	ENSMUSG00000024313.7	2.81512	-2.52464	0.920279	-2.87438	0.00404827	0.0162022
506	Dsc2	ENSMUSG00000024331.11	404.419	-3.00279	0.699646	-4.36459	1.27361e-05	0.000127603
507	Gfra3	ENSMUSG00000024366.7	7.52837	-2.81481	0.898316	-3.40724	0.000656223	0.00364017
508	Bin1	ENSMUSG00000024381.15	864.596	-2.74746	0.478115	-5.7567	8.57765e-09	2.05392e-07
509	Ltb	ENSMUSG00000024399.5	1730.25	-4.81427	0.512332	-9.42265	4.39859e-21	9.06897e-19
510	Lta	ENSMUSG00000024402.5	86.3412	-2.0211	0.668866	-3.04638	0.00231615	0.0102569
511	Aqp4	ENSMUSG00000024411.9	66.4021	-3.71834	0.693202	-5.24808	1.53695e-07	2.67119e-06
512	Lama3	ENSMUSG00000024421.16	773.605	-2.17685	0.704133	-3.12326	0.0017886	0.00833134
513	Ttc39c	ENSMUSG00000024424.14	66.6936	-1.89468	0.281966	-6.69549	2.14955e-11	9.50412e-10
514	Nr3c1	ENSMUSG00000024431.14	4513.67	-1.14253	0.184117	-6.20554	5.45098e-10	1.73607e-08
515	Diaph1	ENSMUSG00000024456.16	4171.32	-1.03896	0.152604	-6.80824	9.87977e-12	4.69697e-10
516	Spink1	ENSMUSG00000024503.2	7.42005	-3.24959	0.814687	-3.59574	0.000323475	0.00200104
517	Grp	ENSMUSG00000024517.16	78.611	-4.80044	0.76729	-5.71058	1.12595e-08	2.63487e-07
518	Pmaip1	ENSMUSG00000024521.7	168.663	-2.32871	0.537082	-4.35022	1.36001e-05	0.000135153
519	Cidea	ENSMUSG00000024526.8	858.27	-2.18458	0.968298	-3.26543	0.00109297	0.00551754
520	Sncaip	ENSMUSG00000024534.15	57.5357	-1.1681	0.347581	-3.36603	0.000762584	0.00411553
521	Setbp1	ENSMUSG00000024548.11	99.2388	-1.50937	0.548491	-2.77425	0.00553284	0.0210122
522	Pde6a	ENSMUSG00000024575.15	25.2653	-2.65683	0.696722	-3.76153	0.00016888	0.00115643
523	Il17b	ENSMUSG00000024578.2	2.82008	-2.2034	0.958311	-2.48421	0.0129838	0.0414798
524	Cd74	ENSMUSG00000024610.14	25093	-3.44238	0.502059	-6.88386	5.8251e-12	2.91062e-10
525	Cdx1	ENSMUSG00000024619.8	32.7115	-4.62999	0.769983	-5.05022	4.41304e-07	6.75827e-06
526	Tle4	ENSMUSG00000024642.16	555.822	-2.11309	0.547913	-3.86911	0.000109233	0.000798425
527	Scgb1a1	ENSMUSG00000024653.2	3.25835	-3.20055	0.883434	-3.57065	0.000356094	0.00217759
528	Cd5	ENSMUSG00000024669.7	2656.58	-6.94166	0.334104	-20.5173	1.51017e-93	9.85988e-90
529	Cd6	ENSMUSG00000024670.16	3144.33	-5.57401	0.541202	-10.3532	4.04587e-25	1.23823e-22
530	Gif	ENSMUSG00000024682.3	2.16917	-2.24862	0.917927	-2.58565	0.00971952	0.0329485
531	Gna14	ENSMUSG00000024697.3	45.8874	-3.32886	0.675437	-4.84637	1.2574e-06	1.71559e-05
532	Ankrd22	ENSMUSG00000024774.15	10.5138	-1.71721	0.638315	-2.65827	0.0078543	0.0277343
533	Fas	ENSMUSG00000024778.12	1116.3	-1.87628	0.490146	-3.83384	0.000126158	0.00089955
534	Tnfrsf25	ENSMUSG00000024793.14	76.1128	-1.9815	0.555784	-3.56723	0.00036078	0.00220281
535	Htr7	ENSMUSG00000024798.15	49.6225	-3.5344	0.529748	-6.41827	1.37829e-10	5.00865e-09
536	Cst6	ENSMUSG00000024846.5	35.3318	-3.10316	0.648255	-4.71211	2.4516e-06	3.07424e-05
537	Mbl2	ENSMUSG00000024863.5	3.10075	-2.0436	0.944903	-2.41062	0.0159252	0.0488914
538	Apba1	ENSMUSG00000024897.8	138.557	-2.18935	0.280197	-7.79996	6.19266e-15	5.34342e-13
539	Ovol1	ENSMUSG00000024922.1	11.2437	-2.32208	0.795366	-2.85627	0.00428651	0.0169555
540	Vldlr	ENSMUSG00000024924.14	260.439	-2.67813	0.593507	-4.53601	5.73281e-06	6.47196e-05
541	Slc1a1	ENSMUSG00000024935.10	20.9505	-2.00944	0.629185	-3.17382	0.0015045	0.00721738
542	Ltbp3	ENSMUSG00000024940.10	517.372	-1.213	0.407305	-2.9793	0.00288905	0.0123071
543	Map4k2	ENSMUSG00000024948.14	5091.69	-1.74036	0.432962	-4.02173	5.77725e-05	0.00046818
544	Kcnk4	ENSMUSG00000024957.8	6.39213	-3.55389	0.827161	-4.21821	2.46255e-05	0.000224657
545	Lgals12	ENSMUSG00000024972.16	176.761	-3.36389	0.845795	-4.23652	2.27009e-05	0.000209638
546	Pdcd4	ENSMUSG00000024975.12	3440.07	-1.31304	0.170629	-7.69531	1.41149e-14	1.14243e-12
547	Rbp4	ENSMUSG00000024990.12	119.6	-4.12916	0.839563	-5.09089	3.56386e-07	5.60686e-06
548	Plce1	ENSMUSG00000024998.17	163.593	-1.44213	0.456617	-3.16411	0.00155557	0.00739842
549	Tdrd1	ENSMUSG00000025081.13	3.60524	-2.53086	0.949235	-2.82687	0.00470058	0.0183334
550	Afap1l2	ENSMUSG00000025083.17	205.607	-2.49881	0.425236	-5.8757	4.21063e-09	1.09818e-07
551	Bnc1	ENSMUSG00000025105.9	69.0038	-1.64927	0.652758	-2.53998	0.0110859	0.036574
552	Ppp1r27	ENSMUSG00000025129.2	14.3984	-4.23173	0.871824	-4.75141	2.02004e-06	2.6082e-05
553	Cbr2	ENSMUSG00000025150.10	1741.66	-5.22184	0.572043	-9.17509	4.5121e-20	8.03441e-18
554	Cd7	ENSMUSG00000025163.6	256.519	-3.95973	0.589036	-6.72277	1.78307e-11	7.97374e-10
555	Sectm1a	ENSMUSG00000025165.12	73.2135	-3.29368	0.592844	-5.00282	5.64988e-07	8.35201e-06
556	Ubtd1	ENSMUSG00000025171.1	304.595	-1.0067	0.223829	-4.49789	6.86299e-06	7.52632e-05
557	Fn3k	ENSMUSG00000025175.12	177.908	-1.95311	0.558659	-3.50074	0.000463963	0.00271049
558	Kazald1	ENSMUSG00000025213.11	52.1149	-1.46416	0.40944	-3.57429	0.000351182	0.00215293
559	Dnase1l3	ENSMUSG00000025279.7	779.126	-4.84469	0.597926	-8.13673	4.0611e-16	4.10024e-14
560	Atp10a	ENSMUSG00000025324.8	2157	-1.80219	0.407328	-4.42652	9.57658e-06	9.95629e-05
561	Cdh9	ENSMUSG00000025370.6	7.09343	-3.60829	0.760621	-3.99106	6.57787e-05	0.000520569
562	Tac2	ENSMUSG00000025400.11	2.41561	-2.37474	0.956147	-2.58253	0.00980798	0.0331622
563	Myo1a	ENSMUSG00000025401.9	37.9156	-1.31624	0.458257	-2.8661	0.00415565	0.0165373
564	Nab2	ENSMUSG00000025402.12	890.896	-2.90771	0.319604	-9.09589	9.38133e-20	1.58407e-17
565	Avil	ENSMUSG00000025432.11	40.356	-3.32172	0.576782	-5.64176	1.68321e-08	3.75501e-07
566	Cd163l1	ENSMUSG00000025461.11	333.9	-4.2508	0.691893	-6.21699	5.06777e-10	1.63261e-08
567	Prap1	ENSMUSG00000025467.8	3.94551	-2.61568	0.925167	-2.72808	0.0063704	0.0234518
568	Msx3	ENSMUSG00000025469.10	5.97415	-3.57211	0.845218	-4.14401	3.41278e-05	0.0002965
569	Cyp2e1	ENSMUSG00000025479.9	1185.43	-4.20888	0.84723	-5.66415	1.47756e-08	3.36522e-07
570	Urah	ENSMUSG00000025481.12	28.0509	-1.71153	0.712363	-2.41126	0.0158975	0.0488294
571	Bet1l	ENSMUSG00000025484.9	21.4219	-1.26919	0.525835	-2.4065	0.0161062	0.0493003
572	Cox8b	ENSMUSG00000025488.9	302.435	-2.54311	0.924619	-3.22559	0.00125713	0.00620546
573	Ifitm3	ENSMUSG00000025492.6	1139.47	-1.8017	0.413952	-4.35591	1.32516e-05	0.000132092
574	Cdhr5	ENSMUSG00000025497.15	12.5776	-3.64802	0.76959	-4.09952	4.14005e-05	0.000350134
575	Irf7	ENSMUSG00000025498.15	1243.44	-2.80632	0.632735	-4.48938	7.14303e-06	7.75128e-05
576	Eps8l2	ENSMUSG00000025504.13	178.544	-2.58599	0.630379	-4.1238	3.72677e-05	0.000319878
577	Pnpla2	ENSMUSG00000025509.15	3104.69	-1.71049	0.632625	-2.71853	0.00655725	0.0239934
578	Phkg1	ENSMUSG00000025537.12	24.9923	-2.09544	0.904668	-2.50825	0.0121331	0.0392875
579	Fgf14	ENSMUSG00000025551.13	229.374	-5.79293	0.696815	-7.73569	1.02843e-14	8.64542e-13
580	Cpeb1	ENSMUSG00000025586.17	305.175	-1.51466	0.447916	-3.38401	0.000714348	0.00389747
581	Klhl4	ENSMUSG00000025597.13	65.3995	-2.12275	0.502358	-4.22074	2.43503e-05	0.00022277
582	Map3k7cl	ENSMUSG00000025610.7	36.5617	-2.2084	0.627273	-3.51691	0.000436598	0.00257968
583	Shisa5	ENSMUSG00000025647.16	4995.58	-1.94437	0.485676	-4.01332	5.98696e-05	0.000481192
584	Alox5	ENSMUSG00000025701.12	39.1335	-2.88655	0.618276	-4.61532	3.92494e-06	4.64518e-05
585	March8	ENSMUSG00000025702.15	522.541	-1.60084	0.212459	-7.53495	4.88507e-14	3.51779e-12
586	Gng13	ENSMUSG00000025739.13	6.20502	-3.56793	0.881944	-4.01499	5.9448e-05	0.000478392
587	Hspa4l	ENSMUSG00000025757.12	1504.38	-1.99019	0.242431	-8.20921	2.2264e-16	2.30733e-14
588	Itih5	ENSMUSG00000025780.7	439.878	-2.20634	0.485597	-4.55056	5.35041e-06	6.09647e-05
589	Clec3b	ENSMUSG00000025784.5	174.808	-3.30397	0.785908	-4.37717	1.20228e-05	0.000121826
590	Fam20c	ENSMUSG00000025854.15	80.7868	-1.98411	0.499848	-3.96265	7.41213e-05	0.000575431
591	Prkar1b	ENSMUSG00000025855.13	198.273	-1.50928	0.310049	-4.86826	1.12584e-06	1.55513e-05
592	Unc5a	ENSMUSG00000025876.15	95.1735	-1.81452	0.441341	-4.11421	3.88507e-05	0.000330856
593	Casp12	ENSMUSG00000025887.10	114.67	-1.84414	0.316447	-5.82496	5.71279e-09	1.44196e-07
594	Casp1	ENSMUSG00000025888.5	196.855	-2.36224	0.559021	-4.24557	2.1804e-05	0.000202789
595	Sgk3	ENSMUSG00000025915.14	622.49	-3.40788	0.279873	-12.1611	5.00543e-34	2.88357e-31
596	Tfap2b	ENSMUSG00000025927.13	13.5747	-3.88738	0.8517	-4.54294	5.54763e-06	6.28828e-05
597	Msc	ENSMUSG00000025930.6	102.073	-3.11744	0.342424	-9.00395	2.1773e-19	3.55389e-17
598	Gsta3	ENSMUSG00000025934.15	82.1931	-2.35943	0.747584	-3.20132	0.00136798	0.00667032
599	Slco5a1	ENSMUSG00000025938.16	125.554	-4.66715	0.469105	-9.22461	2.84583e-20	5.20946e-18
600	Klf7	ENSMUSG00000025959.13	1242.02	-1.41733	0.41288	-3.43479	0.000593023	0.00334453
601	Adam23	ENSMUSG00000025964.15	199.14	-2.2508	0.513291	-4.39595	1.10287e-05	0.000112922
602	Cps1	ENSMUSG00000025991.8	13.5942	-2.65888	0.881782	-3.4123	0.000644164	0.0035875
603	Icos	ENSMUSG00000026009.14	316.263	-3.54162	0.554313	-6.39531	1.60223e-10	5.73057e-09
604	Cd28	ENSMUSG00000026012.2	4802.37	-1.59278	0.555001	-2.87515	0.00403841	0.0161726
605	Slc9a2	ENSMUSG00000026062.12	234.079	-4.68139	0.686996	-6.79709	1.06757e-11	5.01449e-10
606	Il1rl1	ENSMUSG00000026069.15	19.051	-2.94916	0.804916	-3.51766	0.000435363	0.00257394
607	Il18r1	ENSMUSG00000026070.15	251.037	-2.66746	0.59493	-4.50856	6.52682e-06	7.1942e-05
608	Il1r1	ENSMUSG00000026072.12	278.55	-1.13949	0.268949	-4.23972	2.23799e-05	0.000207162
609	Il1r2	ENSMUSG00000026073.13	44.6323	-3.0867	0.4201	-7.11365	1.13017e-12	6.46802e-11
610	Npas2	ENSMUSG00000026077.15	99.64	-3.34711	0.448331	-7.39468	1.41749e-13	9.47587e-12
611	Chst10	ENSMUSG00000026080.13	789.389	-1.03092	0.198056	-5.20511	1.9388e-07	3.27091e-06
612	2010300C02Rik	ENSMUSG00000026090.16	245.637	-3.27635	0.566777	-5.79087	7.00243e-09	1.72524e-07
613	Stk17b	ENSMUSG00000026094.14	3112.99	-1.74619	0.340946	-5.12325	3.00319e-07	4.85342e-06
614	Mstn	ENSMUSG00000026100.6	2.89428	-2.43947	0.924742	-2.78874	0.00529128	0.0202462
615	Inpp1	ENSMUSG00000026102.9	803.4	-1.06518	0.164433	-6.47819	9.28265e-11	3.51003e-09
616	Nabp1	ENSMUSG00000026107.11	3433.66	-1.22328	0.32104	-3.81085	0.000138488	0.000976793
617	Inpp4a	ENSMUSG00000026113.17	514.488	-1.70072	0.278097	-6.1161	9.58907e-10	2.88069e-08
618	Col19a1	ENSMUSG00000026141.13	5.83472	-3.15917	0.850638	-3.79359	0.000148483	0.0010361
619	Col9a1	ENSMUSG00000026147.16	5.98828	-2.91477	0.788235	-3.34271	0.000829657	0.00440154
620	Ccl20	ENSMUSG00000026166.14	14.7273	-4.69813	0.812658	-5.32699	9.98547e-08	1.82619e-06
621	Cyp27a1	ENSMUSG00000026170.6	208.057	-1.88497	0.579782	-3.26862	0.00108075	0.00546287
622	Igfbp5	ENSMUSG00000026185.8	6433.83	-3.1278	0.630499	-5.03124	4.87327e-07	7.33688e-06
623	Slc23a3	ENSMUSG00000026205.8	23.5477	-1.9984	0.548484	-3.61384	0.000301693	0.00188855
624	Bok	ENSMUSG00000026278.14	217.267	-1.07514	0.439368	-2.44894	0.0143277	0.0448945
625	Pdcd1	ENSMUSG00000026285.7	354.8	-3.78383	0.632481	-6.03113	1.62816e-09	4.66923e-08
626	Lypd1	ENSMUSG00000026344.9	91.506	-3.45389	0.938902	-3.81238	0.000137636	0.000971136
627	Tmem163	ENSMUSG00000026347.13	44.4401	-2.09673	0.820137	-2.67837	0.00739819	0.0264238
628	Rgs18	ENSMUSG00000026357.3	23.3791	-2.02469	0.673829	-3.00823	0.00262774	0.011377
629	Rgs2	ENSMUSG00000026360.9	651.307	-2.18239	0.507196	-4.31411	1.60249e-05	0.000155694
630	Tfcp2l1	ENSMUSG00000026380.10	129.346	-2.00565	0.719685	-2.82703	0.00469822	0.0183315
631	Sctr	ENSMUSG00000026387.15	22.6048	-2.39314	0.963582	-2.9018	0.00371029	0.0150994
632	Cacna1s	ENSMUSG00000026407.17	49.7071	-3.36638	0.752156	-4.2193	2.45064e-05	0.000223883
633	Pigr	ENSMUSG00000026417.13	42.0106	-3.19257	0.619369	-5.0307	4.88687e-07	7.3517e-06
634	Cdk18	ENSMUSG00000026437.11	69.9821	-1.80301	0.465599	-3.86908	0.000109245	0.000798425
635	Stx6	ENSMUSG00000026470.14	2968.94	-1.35654	0.290447	-4.67084	2.99966e-06	3.68829e-05
636	Mr1	ENSMUSG00000026471.14	1742.5	-2.20491	0.316656	-6.96393	3.30919e-12	1.72061e-10
637	Fam129a	ENSMUSG00000026483.13	656.962	-1.75	0.272074	-6.43329	1.2487e-10	4.60609e-09
638	Rgs7	ENSMUSG00000026527.13	36.6308	-3.04028	0.877995	-3.61356	0.000302024	0.00188974
639	Xcl1	ENSMUSG00000026573.7	40.6034	-2.38277	0.569378	-4.15675	3.22802e-05	0.000283149
640	Axdnd1	ENSMUSG00000026601.14	684.825	-1.36528	0.533055	-2.56785	0.0102331	0.0342919
641	Esrrg	ENSMUSG00000026610.13	34.7992	-3.29761	0.829549	-3.74471	0.000180602	0.00122531
642	Mark1	ENSMUSG00000026620.11	76.6897	-1.55905	0.296902	-5.24653	1.54987e-07	2.68887e-06
643	Marc1	ENSMUSG00000026621.13	40.4384	-3.72877	0.513586	-6.84191	7.81425e-12	3.78856e-10
644	Atf3	ENSMUSG00000026628.13	110.861	-1.81144	0.597591	-3.03829	0.00237925	0.0104892
645	Batf3	ENSMUSG00000026630.9	85.9626	-2.56666	0.596664	-4.31136	1.62254e-05	0.000157253
646	Lamb3	ENSMUSG00000026639.18	765.084	-2.1692	0.397189	-5.46462	4.63908e-08	9.28147e-07
647	Olah	ENSMUSG00000026645.11	3.10079	-2.21816	0.949188	-2.55549	0.0106039	0.0352929
648	Ucma	ENSMUSG00000026668.10	9.7925	-2.39733	0.816007	-2.86762	0.00413576	0.016485
649	Mgst3	ENSMUSG00000026688.5	189.391	-1.04719	0.364313	-2.87419	0.00405059	0.0162062
650	Fmo3	ENSMUSG00000026691.10	4.73446	-2.77068	0.871314	-3.34836	0.000812909	0.00432786
651	Serpinc1	ENSMUSG00000026715.12	30.3821	-2.05382	0.597128	-3.43574	0.000590935	0.00333563
652	Pip4k2a	ENSMUSG00000026737.12	3793.58	-1.96434	0.129051	-15.2211	2.56236e-52	3.86069e-49
653	Kif5c	ENSMUSG00000026764.15	75.118	-1.34459	0.411141	-3.27527	0.00105562	0.0053552
654	Lypd6b	ENSMUSG00000026765.12	271.857	-3.65365	0.690188	-5.35394	8.60579e-08	1.60535e-06
655	Itga8	ENSMUSG00000026768.10	22.8376	-2.21765	0.520764	-4.20388	2.62377e-05	0.000236937
656	Fam129b	ENSMUSG00000026796.16	475.34	-1.04399	0.290351	-3.59544	0.000323845	0.00200163
657	Cytip	ENSMUSG00000026832.12	3451.37	-2.35647	0.303117	-7.776	7.48545e-15	6.31972e-13
658	Acvr1c	ENSMUSG00000026834.13	108.878	-3.32301	0.779738	-4.37457	1.21671e-05	0.00012292
659	Traf1	ENSMUSG00000026875.14	842.03	-4.11345	0.488821	-8.42333	3.65945e-17	4.3441e-15
660	Gsn	ENSMUSG00000026879.14	5279.39	-2.07779	0.454181	-4.5797	4.65648e-06	5.39045e-05
661	Gca	ENSMUSG00000026893.4	89.5961	-1.09514	0.431451	-2.54387	0.0109631	0.0362297
662	Lcn4	ENSMUSG00000026919.1	25.8422	-2.09208	0.651935	-3.20064	0.00137123	0.00668114
663	Psd4	ENSMUSG00000026979.16	3876.55	-1.42014	0.119524	-11.8816	1.47563e-32	7.81168e-30
664	Ly75	ENSMUSG00000026980.15	1973.5	-2.01416	0.394472	-5.10879	3.24234e-07	5.1648e-06
665	Il1f5	ENSMUSG00000026983.10	2.64895	-3.10752	0.92268	-3.27023	0.0010746	0.00543882
666	Il1f6	ENSMUSG00000026984.4	2.38089	-2.70329	0.951561	-2.80271	0.00506759	0.0195468
667	Dapl1	ENSMUSG00000026989.5	94.0146	-1.99817	0.76946	-2.70066	0.00692026	0.0250041
668	Itga4	ENSMUSG00000027009.18	2801.75	-4.2961	0.264838	-16.2095	4.3218e-59	8.46511e-56
669	Stk39	ENSMUSG00000027030.15	231.619	-2.6145	0.261893	-9.96438	2.18223e-23	5.47991e-21
670	Slc43a1	ENSMUSG00000027075.16	1611.44	-2.10658	0.395018	-5.33475	9.56753e-08	1.75637e-06
671	Smtnl1	ENSMUSG00000027077.7	7.67478	-3.41823	0.860259	-4.01831	5.8616e-05	0.000472863
672	Ube2l6	ENSMUSG00000027078.14	310.768	-1.81465	0.540096	-3.3743	0.000740036	0.00401182
673	Slc12a6	ENSMUSG00000027130.15	78.5998	-1.54306	0.316792	-4.86753	1.13e-06	1.55868e-05
674	Depdc7	ENSMUSG00000027173.7	26.5678	-1.60473	0.522383	-3.06889	0.00214855	0.00965662
675	Sema6d	ENSMUSG00000027200.17	303.7	-1.07979	0.268044	-4.03092	5.55599e-05	0.000453016
676	Meis2	ENSMUSG00000027210.20	240.676	-2.28046	0.471524	-4.84305	1.27864e-06	1.74164e-05
677	Syt13	ENSMUSG00000027220.2	1798.58	-1.68088	0.580237	-2.90261	0.00370066	0.0150633
678	Chst1	ENSMUSG00000027221.5	175.87	-1.93329	0.705856	-2.78494	0.00535374	0.0204572
679	Mdk	ENSMUSG00000027239.14	101.812	-1.26556	0.397497	-3.18394	0.00145286	0.00700572
680	Itpka	ENSMUSG00000027296.7	47.9687	-1.0064	0.292341	-3.4379	0.000586254	0.00331494
681	Ptpra	ENSMUSG00000027303.17	2325.69	-1.08882	0.155571	-6.99897	2.57852e-12	1.36871e-10
682	4930402H24Rik	ENSMUSG00000027309.18	852.171	-1.0826	0.216679	-4.99663	5.834e-07	8.60471e-06
683	Dll4	ENSMUSG00000027314.6	161.858	-1.78647	0.30144	-5.92441	3.13426e-09	8.37527e-08
684	Spint1	ENSMUSG00000027315.13	288.519	-2.13394	0.67788	-3.17262	0.00151068	0.00723818
685	Gfra4	ENSMUSG00000027316.15	22.022	-1.62363	0.454659	-3.54864	0.000387232	0.00233232
686	Adam33	ENSMUSG00000027318.17	44.1451	-1.95808	0.742074	-2.6915	0.0071132	0.0255879
687	Rassf2	ENSMUSG00000027339.15	3399.56	-2.7929	0.323252	-8.64295	5.47796e-18	7.34909e-16
688	Rasgrp1	ENSMUSG00000027347.18	6362.99	-4.4798	0.48235	-9.31718	1.19477e-20	2.27204e-18
689	Slc27a2	ENSMUSG00000027359.16	161.87	-2.73555	0.874971	-3.48132	0.000498943	0.00288536
690	Hdc	ENSMUSG00000027360.5	123.566	-3.57732	0.475514	-7.44488	9.70356e-14	6.70879e-12
691	Dusp2	ENSMUSG00000027368.6	852.052	-1.58654	0.265927	-5.96627	2.42735e-09	6.66824e-08
692	Prom2	ENSMUSG00000027376.15	57.5669	-2.61711	0.780113	-3.39628	0.000683082	0.00375855
693	Acoxl	ENSMUSG00000027380.10	40.8281	-1.59555	0.530676	-3.01323	0.00258479	0.0112316
694	Pdyn	ENSMUSG00000027400.11	5.66024	-2.77474	0.87907	-3.01158	0.00259888	0.0112795
695	Tgm3	ENSMUSG00000027401.9	6.54748	-3.8664	0.822251	-4.48894	7.15776e-06	7.76296e-05
696	Cst3	ENSMUSG00000027447.6	3467.94	-2.04544	0.335726	-6.09476	1.09602e-09	3.24777e-08
697	Rbm38	ENSMUSG00000027510.17	3054.15	-1.3118	0.207657	-6.31712	2.66485e-10	9.14124e-09
698	Pck1	ENSMUSG00000027513.11	3194.44	-2.60995	0.932708	-3.36377	0.00076885	0.00413835
699	Zdbf2	ENSMUSG00000027520.15	9.92861	-2.27548	0.894721	-2.53156	0.0113556	0.0373128
700	Chmp4c	ENSMUSG00000027536.6	86.5845	-2.09286	0.745846	-2.84261	0.00447464	0.0175676
701	Nfatc2	ENSMUSG00000027544.16	419.637	-1.65025	0.506871	-3.2627	0.00110355	0.00556805
702	Car3	ENSMUSG00000027559.5	7091.69	-3.27058	0.902222	-4.2719	1.93814e-05	0.000183393
703	Car2	ENSMUSG00000027562.12	140.668	-3.63201	0.413613	-8.66439	4.53955e-18	6.2617e-16
704	Nkain4	ENSMUSG00000027574.15	110.651	-3.18531	0.770715	-4.22185	2.42307e-05	0.000221779
705	Zbtb46	ENSMUSG00000027583.13	169.517	-2.199	0.488791	-4.50815	6.5396e-06	7.20422e-05
706	Map1lc3a	ENSMUSG00000027602.9	381.935	-1.56094	0.411471	-3.79468	0.000147835	0.00103283
707	Epb41l1	ENSMUSG00000027624.17	227.521	-1.66018	0.60902	-2.73461	0.00624542	0.0231159
708	Samhd1	ENSMUSG00000027639.16	2020.87	-2.79528	0.560859	-5.01455	5.31564e-07	7.92973e-06
709	Src	ENSMUSG00000027646.15	317.675	-1.56015	0.447414	-3.49055	0.000482033	0.00279833
710	Anxa5	ENSMUSG00000027712.13	3267.68	-1.1623	0.204665	-5.67911	1.35398e-08	3.12005e-07
711	Il21	ENSMUSG00000027718.8	11.5666	-4.11536	0.836969	-4.73096	2.23456e-06	2.84265e-05
712	Slc7a11	ENSMUSG00000027737.10	1422.02	-5.25117	0.471191	-11.1351	8.46114e-29	3.74292e-26
713	Aadac	ENSMUSG00000027761.4	4.65703	-2.97123	0.858355	-3.56596	0.000362526	0.00221278
714	Sucnr1	ENSMUSG00000027762.6	13.1616	-2.7353	0.888056	-3.04251	0.00234614	0.0103675
715	P2ry1	ENSMUSG00000027765.6	42.6399	-2.89395	0.512891	-5.52456	3.3031e-08	6.88969e-07
716	Il12a	ENSMUSG00000027776.12	24.8934	-2.6891	0.749272	-3.48829	0.000486123	0.00282124
717	Sis	ENSMUSG00000027790.14	3.06046	-2.43125	0.955118	-2.69768	0.00698256	0.0252013
718	Bche	ENSMUSG00000027792.11	119.791	-3.93467	0.622436	-6.27161	3.57335e-10	1.19643e-08
719	Smad9	ENSMUSG00000027796.2	15.1722	-1.92947	0.757904	-2.56303	0.0103764	0.034689
720	Mme	ENSMUSG00000027820.12	161.891	-3.61179	0.850428	-4.59448	4.33826e-06	5.07304e-05
721	Wnt2b	ENSMUSG00000027840.5	39.762	-2.52967	0.858481	-3.07238	0.00212362	0.00957097
722	Vangl1	ENSMUSG00000027860.15	91.1572	-1.19325	0.3613	-3.30718	0.000942402	0.00488717
723	Stxbp3	ENSMUSG00000027882.18	951.338	-1.00325	0.18293	-5.48447	4.14722e-08	8.36577e-07
724	Crct1	ENSMUSG00000027913.5	2.14935	-2.44532	0.972928	-2.47853	0.0131925	0.0420574
725	Slc27a3	ENSMUSG00000027932.14	106.788	-1.50716	0.328637	-4.58352	4.57215e-06	5.30537e-05
726	Lrrc39	ENSMUSG00000027961.7	26.1833	-2.7217	0.84125	-3.26184	0.0011069	0.00558066
727	Vcam1	ENSMUSG00000027962.14	3508.56	-1.35458	0.438214	-3.09479	0.00196953	0.00899863
728	Mcub	ENSMUSG00000027994.14	115.865	-2.07168	0.414675	-4.99273	5.95305e-07	8.74736e-06
729	Tdo2	ENSMUSG00000028011.16	6.60493	-2.48277	0.877631	-2.81556	0.0048693	0.0188936
730	Enpep	ENSMUSG00000028024.14	426.569	-5.34871	0.448416	-11.7058	1.19084e-31	5.83124e-29
731	Ptgfr	ENSMUSG00000028036.6	23.2836	-2.09278	0.9365	-2.47693	0.0132517	0.0422052
732	Ifi44	ENSMUSG00000028037.13	362.058	-5.02209	0.472941	-10.3938	2.64621e-25	8.3599e-23
733	Efna3	ENSMUSG00000028039.11	6.37728	-2.61441	0.879149	-2.76674	0.00566206	0.0213892
734	Zbtb7b	ENSMUSG00000028042.15	655.114	-2.91906	0.463889	-6.29975	2.98135e-10	1.01206e-08
735	Sema4a	ENSMUSG00000028064.17	794.257	-2.43021	0.64708	-3.7971	0.000146397	0.00102556
736	Sh2d2a	ENSMUSG00000028071.12	2611.43	-1.6295	0.354255	-4.60106	4.20353e-06	4.93021e-05
737	Fmo5	ENSMUSG00000028088.14	191.615	-1.27345	0.274452	-4.64105	3.4665e-06	4.17322e-05
738	Nudt17	ENSMUSG00000028100.11	79.8304	-2.1652	0.590068	-3.6778	0.000235253	0.00152782
739	Celf3	ENSMUSG00000028137.9	5.25109	-3.18565	0.837171	-3.8437	0.000121191	0.000870469
740	Rorc	ENSMUSG00000028150.14	6755.36	-2.92126	0.417815	-6.99708	2.61351e-12	1.38354e-10
741	Cth	ENSMUSG00000028179.12	60.8026	-1.56072	0.650403	-2.40812	0.016035	0.0491284
742	Trp53inp1	ENSMUSG00000028211.11	15545.9	-1.98225	0.35798	-5.5394	3.03503e-08	6.40594e-07
743	Cdh17	ENSMUSG00000028217.11	30.2513	-1.92274	0.747996	-2.60318	0.00923646	0.0315843
744	Calb1	ENSMUSG00000028222.2	2.52649	-2.32563	0.958409	-2.54786	0.0108387	0.0359034
745	Clca1	ENSMUSG00000028255.6	7.54035	-3.56312	0.848757	-4.17507	2.97892e-05	0.000264377
746	Clca3a2	ENSMUSG00000028262.13	56.9613	-4.112	0.703434	-5.58637	2.31866e-08	5.00724e-07
747	Spaca1	ENSMUSG00000028264.16	17.7641	-3.15563	0.725716	-4.08228	4.45957e-05	0.000373928
748	Gbp2	ENSMUSG00000028270.12	1187.13	-1.43128	0.364223	-3.93294	8.3912e-05	0.000638915
749	Cfap206	ENSMUSG00000028294.15	1.89183	-2.5887	0.934839	-2.76088	0.00576466	0.0216972
750	3110043O21Rik	ENSMUSG00000028300.14	271.191	-1.83126	0.325881	-5.61956	1.91449e-08	4.20377e-07
751	Aldob	ENSMUSG00000028307.9	24.3269	-2.10749	0.93892	-3.09154	0.0019912	0.00906806
752	Hemgn	ENSMUSG00000028332.13	86.3899	-2.07111	0.438587	-4.71604	2.40477e-06	3.02519e-05
753	Nr4a3	ENSMUSG00000028341.9	308.171	-5.00113	0.413119	-11.8258	2.87044e-32	1.47956e-29
754	Orm3	ENSMUSG00000028359.4	6.64252	-2.25929	0.920046	-2.40338	0.0162441	0.049637
755	Tnfsf8	ENSMUSG00000028362.2	166.402	-1.93484	0.619161	-3.16406	0.00155583	0.00739842
756	Tnc	ENSMUSG00000028364.15	2971.92	-1.96754	0.597539	-3.306	0.000946385	0.00490522
757	Astn2	ENSMUSG00000028373.16	17.0689	-1.38658	0.558789	-2.49274	0.012676	0.0406958
758	Ugcg	ENSMUSG00000028381.8	1937.74	-1.30813	0.310024	-4.22011	2.44185e-05	0.000223191
759	Slc46a2	ENSMUSG00000028386.1	590.591	-3.26371	0.813926	-4.231	2.32658e-05	0.000214349
760	Bspry	ENSMUSG00000028392.15	105.153	-2.79634	0.495126	-5.63535	1.74702e-08	3.86653e-07
761	Dmac1	ENSMUSG00000028398.8	646.248	-1.00302	0.138749	-7.22908	4.86292e-13	2.93981e-11
762	Ptprd	ENSMUSG00000028399.18	141.04	-2.32124	0.522511	-4.45179	8.51567e-06	9.00143e-05
763	Aqp7	ENSMUSG00000028427.13	153.647	-2.72208	0.930151	-3.5627	0.000367055	0.00223308
764	Epb41l4b	ENSMUSG00000028434.12	222.874	-3.44299	0.423016	-8.10984	5.06883e-16	5.06547e-14
765	Aqp3	ENSMUSG00000028435.8	61.1341	-2.36783	0.639342	-3.71337	0.000204514	0.00136577
766	Unc13b	ENSMUSG00000028456.18	194.581	-1.55452	0.509025	-3.06393	0.00218453	0.00980038
767	Atp8b5	ENSMUSG00000028457.18	4.93145	-2.45615	0.832817	-2.69278	0.00708591	0.0254991
768	Bnc2	ENSMUSG00000028487.18	27.689	-1.96545	0.525434	-3.7185	0.000200407	0.00134109
769	Plin2	ENSMUSG00000028494.12	1600.03	-1.06456	0.432965	-2.45997	0.0138948	0.0438594
770	Plpp3	ENSMUSG00000028517.8	543.239	-1.71099	0.221881	-7.71097	1.24868e-14	1.02764e-12
771	Mier1	ENSMUSG00000028522.16	6346.65	-1.76081	0.379815	-4.63772	3.52271e-06	4.2279e-05
772	Tctex1d1	ENSMUSG00000028523.13	220.21	-3.58457	0.637708	-5.64717	1.63113e-08	3.65548e-07
773	Cachd1	ENSMUSG00000028532.14	148.293	-3.21879	0.424432	-7.55167	4.29704e-14	3.15229e-12
774	2610528J11Rik	ENSMUSG00000028536.12	10.3115	-2.34464	0.722289	-3.10026	0.00193354	0.00886938
775	Ttc39a	ENSMUSG00000028555.15	128.722	-3.34367	0.439859	-7.54191	4.63126e-14	3.35972e-12
776	Cyp2j13	ENSMUSG00000028571.15	3.18381	-2.93783	0.902773	-3.29369	0.000988819	0.00508347
777	Dmrtb1	ENSMUSG00000028610.16	11.6329	-3.93444	0.75794	-4.89026	1.00705e-06	1.40693e-05
778	Lrrc42	ENSMUSG00000028617.10	1744.88	-1.00367	0.319941	-3.13713	0.00170609	0.0080022
779	Tfap2c	ENSMUSG00000028640.11	5.77809	-3.03929	0.906327	-3.50745	0.000452418	0.00266032
780	Mycl	ENSMUSG00000028654.13	143.369	-2.01863	0.458564	-4.40726	1.04687e-05	0.000107921
781	Pithd1	ENSMUSG00000028669.15	1544.33	-1.19612	0.303223	-3.94457	7.99438e-05	0.000614063
782	Tspan1	ENSMUSG00000028699.9	6.89362	-3.79361	0.829744	-4.41133	1.02739e-05	0.000106136
783	Pdzk1ip1	ENSMUSG00000028716.15	13.232	-2.35746	0.737251	-3.14075	0.00168514	0.00792291
784	Pax7	ENSMUSG00000028736.13	17.02	-4.72471	0.75482	-5.60398	2.09489e-08	4.55851e-07
785	Pla2g2f	ENSMUSG00000028749.7	10.9816	-3.88941	0.852212	-4.49672	6.90098e-06	7.54294e-05
786	Vwa5b1	ENSMUSG00000028753.12	2.57594	-2.85761	0.920167	-3.10534	0.00190063	0.00875737
787	Fabp3	ENSMUSG00000028773.8	118.224	-2.2413	0.97185	-3.67425	0.000238552	0.00154668
788	Gnat3	ENSMUSG00000028777.8	5.54425	-3.05971	0.850743	-3.28523	0.00101899	0.00520036
789	Tmem54	ENSMUSG00000028786.15	9.42081	-2.21715	0.725892	-2.97011	0.00297693	0.0126128
790	Rnf19b	ENSMUSG00000028793.15	891.811	-1.15915	0.400629	-2.89501	0.00379147	0.0153482
791	Csmd2	ENSMUSG00000028804.19	12.0922	-2.40752	0.677895	-3.40981	0.000650073	0.00361322
792	Tmem50a	ENSMUSG00000028822.11	2243.57	-1.05284	0.181118	-5.81305	6.13448e-09	1.528e-07
793	Trim63	ENSMUSG00000028834.13	36.646	-1.94063	0.950728	-2.52949	0.0114228	0.0374923
794	Slc30a2	ENSMUSG00000028836.14	29.9612	-1.61223	0.617308	-2.61489	0.00892561	0.0307701
795	Cnksr1	ENSMUSG00000028841.14	47.6563	-2.13026	0.521799	-4.06746	4.75286e-05	0.000394969
796	Sh3bgrl3	ENSMUSG00000028843.8	2008	-1.08066	0.194402	-5.55892	2.71453e-08	5.76675e-07
797	Rspo1	ENSMUSG00000028871.7	77.9837	-2.72202	0.748089	-3.69862	0.000216775	0.00142769
798	Epb41	ENSMUSG00000028906.16	5574.68	-1.1368	0.397044	-2.86413	0.00418156	0.0166168
799	Tmub1	ENSMUSG00000028958.14	367.664	-1.11359	0.151075	-7.37046	1.70036e-13	1.12517e-11
800	Tnfrsf9	ENSMUSG00000028965.13	178.653	-3.55518	0.347323	-10.1397	3.68187e-24	1.01573e-21
801	Slc2a5	ENSMUSG00000028976.10	14.1048	-2.50289	0.952325	-2.94996	0.00317819	0.0132987
802	H6pd	ENSMUSG00000028980.14	2513.91	-1.35499	0.172913	-7.83641	4.63598e-15	4.10882e-13
803	Trp73	ENSMUSG00000029026.16	10.9767	-1.89333	0.692527	-2.70181	0.00689633	0.0249336
804	Arhgef16	ENSMUSG00000029032.12	211.462	-3.81268	0.666579	-5.75168	8.83599e-09	2.11062e-07
805	Prkcz	ENSMUSG00000029053.16	122.95	-1.34484	0.433091	-3.10768	0.00188564	0.00870264
806	Gabrd	ENSMUSG00000029054.8	7.59593	-2.1957	0.824987	-2.67867	0.00739156	0.026405
807	Fam213b	ENSMUSG00000029059.9	683.911	-3.2079	0.499992	-6.42554	1.31402e-10	4.81981e-09
808	Tnfrsf4	ENSMUSG00000029075.6	152.265	-1.5345	0.414929	-3.69822	0.000217119	0.001429
809	Htra3	ENSMUSG00000029096.15	297.153	-2.38779	0.728858	-3.31402	0.000919647	0.00479327
810	Ppp2r2c	ENSMUSG00000029120.10	7.34458	-2.03365	0.764854	-2.49339	0.0126529	0.0406458
811	Crmp1	ENSMUSG00000029121.15	45.1505	-3.0862	0.483563	-6.21565	5.1114e-10	1.63858e-08
812	Plb1	ENSMUSG00000029134.14	54.1897	-2.09244	0.65904	-3.17996	0.00147297	0.00708525
813	Ociad2	ENSMUSG00000029153.11	278.031	-1.52766	0.555038	-2.75582	0.0058545	0.0219763
814	Klf3	ENSMUSG00000029178.14	2529.14	-1.35647	0.270541	-5.01416	5.3265e-07	7.93989e-06
815	Slc34a2	ENSMUSG00000029188.14	22.3594	-2.48273	0.729733	-3.39033	0.000698073	0.0038268
816	Klb	ENSMUSG00000029195.10	57.4277	-2.22889	0.922813	-2.77236	0.00556507	0.0211018
817	Chrna9	ENSMUSG00000029205.12	2814.68	-4.8764	0.535287	-9.15578	5.39667e-20	9.35439e-18
818	Tec	ENSMUSG00000029217.16	833.869	-2.81505	0.300711	-9.35898	8.05098e-21	1.54602e-18
819	Lnx1	ENSMUSG00000029228.15	47.7025	-1.89535	0.382778	-4.93262	8.11344e-07	1.15745e-05
820	Ugt2b34	ENSMUSG00000029260.15	2.45273	-2.11723	0.934695	-2.45074	0.0142563	0.0446996
821	Sult1e1	ENSMUSG00000029272.8	19.3297	-2.19085	0.96906	-3.09201	0.00198805	0.00906459
822	Tgfbr3	ENSMUSG00000029287.14	772.774	-3.72662	0.291003	-12.7845	2.00053e-37	1.50709e-34
823	Abcg3	ENSMUSG00000029299.14	1452.48	-3.51931	0.203981	-17.2416	1.29406e-66	2.8163e-63
824	Plac8	ENSMUSG00000029322.12	728.514	-1.65764	0.660635	-2.53932	0.0111067	0.0366118
825	Cds1	ENSMUSG00000029330.8	444.057	-4.43395	0.463787	-9.52394	1.66733e-21	3.58879e-19
826	Bmp3	ENSMUSG00000029335.5	18.8437	-4.17364	0.703418	-4.75549	1.97962e-06	2.56871e-05
827	Antxr2	ENSMUSG00000029338.13	391.517	-1.18636	0.244591	-4.85189	1.22289e-06	1.67619e-05
828	Afm	ENSMUSG00000029369.17	10.473	-3.21226	0.736682	-3.7255	0.00019493	0.00130958
829	Rassf6	ENSMUSG00000029370.10	66.6627	-4.32229	0.558744	-7.23391	4.693e-13	2.85471e-11
830	Areg	ENSMUSG00000029378.5	1.75247	-2.2941	0.960014	-2.40569	0.016142	0.049379
831	Cxcl1	ENSMUSG00000029380.11	9.07076	-1.64098	0.660393	-2.45456	0.0141055	0.0443547
832	Ccng2	ENSMUSG00000029385.14	3307.77	-1.08606	0.261273	-4.1569	3.226e-05	0.000283149
833	Cdkl2	ENSMUSG00000029403.14	69.3834	-2.17092	0.368987	-5.86322	4.53983e-09	1.17621e-07
834	Ppef2	ENSMUSG00000029410.11	26.5937	-2.42282	0.595807	-4.02077	5.80074e-05	0.0004695
835	Naaa	ENSMUSG00000029413.14	530.198	-1.2383	0.465154	-2.6663	0.00766901	0.0271535
836	Cxcl9	ENSMUSG00000029417.9	260.187	-3.16068	0.661083	-4.85345	1.21329e-06	1.66536e-05
837	Pla2g1b	ENSMUSG00000029522.12	1.37803	-2.40533	0.947413	-2.48572	0.0129291	0.0413253
838	Hnf1a	ENSMUSG00000029556.12	26.1221	-3.3529	0.737459	-4.33957	1.42759e-05	0.00014101
839	Oasl2	ENSMUSG00000029561.17	761.486	-3.85844	0.215268	-17.8803	1.67877e-71	5.48035e-68
840	Fscn1	ENSMUSG00000029581.14	1167.39	-1.70814	0.570277	-3.00933	0.00261826	0.011341
841	Iqcd	ENSMUSG00000029601.13	114.184	-1.2132	0.49581	-2.44683	0.0144119	0.045072
842	Wasf3	ENSMUSG00000029636.10	29.5011	-2.67129	0.50844	-5.10765	3.26186e-07	5.18588e-06
843	Glcci1	ENSMUSG00000029638.17	39.1008	-3.68655	0.579418	-6.07765	1.21954e-09	3.58129e-08
844	Slc46a3	ENSMUSG00000029650.10	174.716	-1.37894	0.465725	-2.96795	0.00299796	0.0126854
845	Hsph1	ENSMUSG00000029657.15	3029.16	-1.71291	0.624049	-2.75002	0.00595909	0.0222749
846	Medag	ENSMUSG00000029659.16	76.8487	-1.22864	0.43055	-2.85316	0.00432874	0.0170963
847	Tspan12	ENSMUSG00000029669.14	164.105	-1.96852	0.726904	-2.74548	0.00604222	0.0225212
848	Epo	ENSMUSG00000029711.13	32.7859	-1.01724	0.400093	-2.53726	0.0111723	0.0368219
849	Agfg2	ENSMUSG00000029722.15	2578.24	-1.77759	0.355313	-5.00364	5.62565e-07	8.32423e-06
850	Tsc22d4	ENSMUSG00000029723.16	5877.15	-1.50308	0.277625	-5.41428	6.15342e-08	1.19689e-06
851	Cyp3a13	ENSMUSG00000029727.7	5.16015	-3.26327	0.83231	-3.92144	8.8023e-05	0.00066414
852	Dlx5	ENSMUSG00000029755.10	8.43994	-4.06998	0.809953	-4.7457	2.07782e-06	2.67399e-05
853	Dync1i1	ENSMUSG00000029757.16	55.592	-2.58349	0.796488	-3.2888	0.00100617	0.0051554
854	Irf5	ENSMUSG00000029771.12	562.172	-1.46308	0.577325	-2.54578	0.0109033	0.0360627
855	Sspo	ENSMUSG00000029797.13	158.115	-5.2026	0.558397	-8.74587	2.213e-18	3.11842e-16
856	Aoc1	ENSMUSG00000029811.14	25.2684	-3.3857	0.729841	-4.4437	8.84254e-06	9.29677e-05
857	Tcaf2	ENSMUSG00000029851.5	297.052	-3.83771	0.445459	-8.58914	8.76206e-18	1.13657e-15
858	Epha1	ENSMUSG00000029859.6	111.347	-1.87944	0.683968	-2.77251	0.00556252	0.0210986
859	Ccdc184	ENSMUSG00000029875.4	6.61138	-3.03154	0.88247	-3.60527	0.000311834	0.00194086
860	Rab19	ENSMUSG00000029923.4	250.438	-2.88229	0.409852	-7.02681	2.11306e-12	1.1465e-10
861	Reg3g	ENSMUSG00000030017.2	72.7366	-5.01096	0.787825	-5.51722	3.44409e-08	7.13855e-07
862	Adamts9	ENSMUSG00000030022.14	207.105	-1.6084	0.344343	-4.67222	2.97968e-06	3.67062e-05
863	Bmp10	ENSMUSG00000030046.6	6.55448	-2.22248	0.851337	-2.63607	0.00838727	0.02919
864	NA	ENSMUSG00000030068.4	58.3426	-1.7997	0.379453	-4.73446	2.19643e-06	2.80636e-05
865	Chl1	ENSMUSG00000030077.11	117.246	-2.03406	0.629826	-3.24317	0.00118206	0.00590339
866	Klf15	ENSMUSG00000030087.11	250.062	-3.13828	0.747497	-4.30506	1.66938e-05	0.000160916
867	Slc6a13	ENSMUSG00000030108.14	27.4592	-3.35234	0.517654	-6.06974	1.28118e-09	3.75103e-08
868	Ret	ENSMUSG00000030110.13	35.7895	-2.15295	0.672765	-3.20794	0.00133687	0.00654545
869	Ptms	ENSMUSG00000030122.12	4266.89	-1.3086	0.134633	-9.71969	2.48526e-22	5.59527e-20
870	Plxnd1	ENSMUSG00000030123.15	7121.09	-2.8983	0.489973	-5.92644	3.09571e-09	8.28356e-08
871	Lag3	ENSMUSG00000030124.2	281.372	-1.17162	0.44797	-2.61839	0.00883445	0.0305132
872	Rasgef1a	ENSMUSG00000030134.11	42.1954	-2.12121	0.814618	-2.63687	0.00836747	0.0291366
873	Klrk1	ENSMUSG00000030149.15	79.2416	-3.38935	0.658023	-5.12132	3.03401e-07	4.89112e-06
874	Cd69	ENSMUSG00000030156.5	846.536	-4.53524	0.336374	-13.4364	3.69991e-41	3.6235e-38
875	Clec2d	ENSMUSG00000030157.5	1025.02	-3.48463	0.324211	-10.7434	6.36782e-27	2.35333e-24
876	Gabarapl1	ENSMUSG00000030161.8	842.21	-1.17527	0.353451	-3.32582	0.000881593	0.00463067
877	Klrd1	ENSMUSG00000030165.16	78.0164	-2.54437	0.713468	-3.60121	0.000316744	0.00196847
878	Klrc1	ENSMUSG00000030167.15	12.2809	-2.79052	0.920797	-3.41434	0.000639368	0.00356586
879	Klra5	ENSMUSG00000030173.15	10.8099	-3.00737	0.751295	-3.49837	0.000468107	0.00272963
880	Klra13-ps	ENSMUSG00000030178.15	17.037	-4.62305	0.881196	-4.52021	6.17775e-06	6.87911e-05
881	Plbd1	ENSMUSG00000030214.6	795.82	-2.1303	0.43805	-4.87082	1.11136e-06	1.53731e-05
882	Art4	ENSMUSG00000030217.2	458.431	-1.63043	0.678054	-2.42058	0.0154957	0.0478729
883	Bhlhe41	ENSMUSG00000030256.11	270.883	-1.7854	0.52565	-3.40359	0.00066507	0.00368195
884	Cidec	ENSMUSG00000030278.11	1495.1	-3.39035	0.910681	-4.29961	1.71101e-05	0.000164686
885	Il17rc	ENSMUSG00000030281.16	73.3455	-1.74949	0.416557	-4.19716	2.70282e-05	0.000243403
886	Atp2b2	ENSMUSG00000030302.16	5.59263	-2.48004	0.848549	-2.81065	0.00494416	0.0191386
887	Dennd5b	ENSMUSG00000030313.15	165.002	-1.79811	0.629752	-2.88657	0.00389462	0.0156864
888	Timp4	ENSMUSG00000030317.8	101.711	-3.27199	0.747949	-4.43851	9.05857e-06	9.50349e-05
889	Klrb1c	ENSMUSG00000030325.16	55.6381	-4.23424	0.608971	-6.52416	6.83858e-11	2.67895e-09
890	Ltbr	ENSMUSG00000030339.7	347.259	-1.38162	0.261567	-5.28212	1.27701e-07	2.28219e-06
891	Scnn1a	ENSMUSG00000030340.16	400.74	-4.13148	0.52347	-7.88471	3.1526e-15	2.87209e-13
892	Tnfrsf1a	ENSMUSG00000030341.17	1701.37	-1.32126	0.226579	-5.8314	5.49658e-09	1.39458e-07
893	Klrb1a	ENSMUSG00000030361.16	16.8303	-2.72042	0.752642	-3.37622	0.000734888	0.00398954
894	Dmpk	ENSMUSG00000030409.15	320.074	-2.57622	0.416091	-6.19273	5.91296e-10	1.85902e-08
895	Ceacam18	ENSMUSG00000030472.9	3.6002	-2.48636	0.918919	-2.60111	0.00929233	0.0317199
896	Lypd5	ENSMUSG00000030484.5	2.50754	-2.58558	0.966792	-2.678	0.00740638	0.0264425
897	Rhpn2	ENSMUSG00000030494.13	69.7213	-1.98257	0.606655	-3.28626	0.00101526	0.00518806
898	Slc7a10	ENSMUSG00000030495.12	58.6017	-4.78216	0.829824	-5.19079	2.094e-07	3.50258e-06
899	Kctd15	ENSMUSG00000030499.9	117.638	-2.14503	0.455844	-4.70481	2.54097e-06	3.17129e-05
900	Cers3	ENSMUSG00000030510.11	20.841	-2.47407	0.559874	-4.29199	1.77082e-05	0.000169743
901	Pcsk6	ENSMUSG00000030513.14	112.834	-2.64561	0.665644	-4.00195	6.28214e-05	0.000500196
902	Apba2	ENSMUSG00000030519.14	173.165	-5.51798	0.662531	-7.83031	4.86655e-15	4.25541e-13
903	Plin1	ENSMUSG00000030546.14	1176.29	-3.04088	0.934355	-4.07713	4.55951e-05	0.00038084
904	Synm	ENSMUSG00000030554.16	929.643	-3.08352	0.662917	-4.70705	2.51323e-06	3.14346e-05
905	Ttc23	ENSMUSG00000030555.16	160.889	-1.03669	0.349427	-2.96781	0.00299925	0.0126854
906	Mef2a	ENSMUSG00000030557.17	2857.52	-1.63435	0.240968	-6.78276	1.17898e-11	5.49827e-10
907	Rab38	ENSMUSG00000030559.8	29.1252	-1.99003	0.550622	-3.59793	0.000320765	0.00198887
908	Rab30	ENSMUSG00000030643.14	108.257	-2.37013	0.672549	-3.57623	0.000348584	0.00213901
909	Calcb	ENSMUSG00000030666.11	62.7455	-4.86089	0.671133	-6.60859	3.87988e-11	1.61349e-09
910	Calca	ENSMUSG00000030669.13	13.0497	-2.05961	0.758175	-2.70425	0.00684595	0.0248088
911	Cyp2r1	ENSMUSG00000030670.16	21.6015	-2.38727	0.61177	-3.78363	0.000154555	0.00106895
912	Pde3b	ENSMUSG00000030671.9	1168.2	-1.93222	0.776705	-2.54069	0.0110634	0.0365058
913	Mylpf	ENSMUSG00000030672.12	399.6	-1.44672	0.388625	-3.7233	0.000196634	0.00131945
914	Qprt	ENSMUSG00000030674.5	94.4545	-1.48678	0.341042	-4.36046	1.29791e-05	0.000129738
915	Tbx6	ENSMUSG00000030699.16	149.482	-2.67534	0.417589	-6.39458	1.60989e-10	5.74369e-09
916	Plekhb1	ENSMUSG00000030701.17	279.262	-4.39775	0.697605	-6.36805	1.91452e-10	6.72039e-09
917	Coro1a	ENSMUSG00000030707.15	16204.6	-1.33931	0.140066	-9.56202	1.15477e-21	2.51317e-19
918	Sult1a1	ENSMUSG00000030711.15	208.571	-2.13546	0.509058	-4.20421	2.61996e-05	0.000236703
919	Klk7	ENSMUSG00000030713.6	12.3907	-1.9163	0.688826	-2.74267	0.00609424	0.0226763
920	Pgm2l1	ENSMUSG00000030729.17	1173.95	-1.35325	0.392021	-3.45271	0.000554986	0.00316371
921	Slco2b1	ENSMUSG00000030737.17	618.297	-1.81445	0.578097	-3.15328	0.00161445	0.0076456
922	Spns1	ENSMUSG00000030741.15	1665.1	-1.04994	0.256942	-4.08624	4.3843e-05	0.000368563
923	Dgat2	ENSMUSG00000030747.5	1612.93	-2.99501	0.852818	-3.74856	0.00017785	0.00121167
924	Il4ra	ENSMUSG00000030748.9	3114.49	-1.7937	0.318264	-5.63705	1.72988e-08	3.84163e-07
925	Parva	ENSMUSG00000030770.15	329.73	-1.00622	0.384994	-2.6152	0.00891756	0.0307569
926	Trat1	ENSMUSG00000030775.9	1089.87	-4.83635	0.664195	-7.40004	1.36146e-13	9.16392e-12
927	Lyve1	ENSMUSG00000030787.4	222.716	-1.87604	0.869522	-2.40997	0.0159539	0.0489489
928	Adm	ENSMUSG00000030790.15	116.35	-1.75169	0.523117	-3.35425	0.000795795	0.00425648
929	Pycard	ENSMUSG00000030793.4	1886	-1.45076	0.176	-8.24293	1.68051e-16	1.76968e-14
930	Prss8	ENSMUSG00000030800.10	31.3059	-2.37942	0.599257	-3.94144	8.09929e-05	0.000621147
931	Fgf21	ENSMUSG00000030827.5	20.8868	-4.14462	0.746664	-4.6121	3.98628e-06	4.71208e-05
932	Itgal	ENSMUSG00000030830.18	8080.6	-1.73096	0.340143	-5.09055	3.57019e-07	5.60781e-06
933	Fgfr2	ENSMUSG00000030849.18	635.093	-1.23664	0.275865	-4.48326	7.35129e-06	7.95963e-05
934	Ptpn5	ENSMUSG00000030854.17	20.3453	-4.97813	0.734789	-5.91653	3.28797e-09	8.73832e-08
935	Chp2	ENSMUSG00000030865.4	45.0267	-2.45857	0.453341	-5.35642	8.48881e-08	1.58655e-06
936	Scnn1b	ENSMUSG00000030873.9	42.1014	-2.77009	0.819183	-3.46811	0.000524123	0.00300703
937	Vwa3a	ENSMUSG00000030889.14	14.292	-1.94587	0.745922	-2.60273	0.00924857	0.0316086
938	Anks4b	ENSMUSG00000030909.6	7.56554	-3.44664	0.870773	-4.00611	6.17275e-05	0.000493291
939	Zp2	ENSMUSG00000030911.7	5.75467	-3.63491	0.848658	-4.17769	2.94482e-05	0.000261937
940	Trim30a	ENSMUSG00000030921.17	1370.71	-1.93066	0.560008	-3.46658	0.000527126	0.0030216
941	Acsm3	ENSMUSG00000030935.15	146.252	-2.90292	0.905409	-3.80307	0.000142915	0.00100441
942	Gp2	ENSMUSG00000030954.10	47.7399	-5.85486	0.747711	-6.68504	2.30862e-11	1.01388e-09
943	Acsm5	ENSMUSG00000030972.6	11.488	-2.47971	0.968382	-3.1905	0.00142025	0.00688046
944	Art1	ENSMUSG00000030996.8	241	-2.41537	0.799879	-3.10824	0.00188204	0.00869014
945	Stk33	ENSMUSG00000031027.15	19.7277	-2.86211	0.843387	-3.34425	0.000825066	0.00438431
946	Fgf3	ENSMUSG00000031074.14	3.84557	-2.91458	0.872536	-3.42822	0.000607562	0.00341277
947	Tnni2	ENSMUSG00000031097.15	23.0377	-1.73961	0.57823	-3.00669	0.00264112	0.0114198
948	Syt8	ENSMUSG00000031098.18	4.83347	-2.24617	0.775535	-2.69933	0.00694789	0.0250854
949	Smarca1	ENSMUSG00000031099.16	45.5538	-1.73476	0.633873	-2.74719	0.00601087	0.02243
950	Gpc4	ENSMUSG00000031119.4	99.3811	-1.38936	0.404505	-3.43755	0.000587005	0.00331823
951	Cd40lg	ENSMUSG00000031132.1	87.4679	-5.8021	0.598457	-6.84394	7.70418e-12	3.74446e-10
952	Heph	ENSMUSG00000031209.14	65.6422	-2.49244	0.450085	-5.51329	3.52187e-08	7.26135e-07
953	Efnb1	ENSMUSG00000031217.8	146.18	-1.35022	0.325523	-4.14828	3.34981e-05	0.000292784
954	Itm2a	ENSMUSG00000031239.5	2300.24	-2.44026	0.367664	-6.63924	3.15301e-11	1.34256e-09
955	Tnmd	ENSMUSG00000031250.8	4.71206	-2.23487	0.963828	-2.42528	0.0152966	0.0473858
956	Nox1	ENSMUSG00000031257.14	87.8051	-1.68331	0.357447	-4.70625	2.52312e-06	3.15382e-05
957	Serpina7	ENSMUSG00000031271.14	6.28904	-2.33174	0.828014	-2.69568	0.00702445	0.0253385
958	Pak3	ENSMUSG00000031284.16	43.6487	-2.9746	0.612269	-4.80959	1.51241e-06	2.01384e-05
959	Il13ra2	ENSMUSG00000031289.10	23.5543	-2.613	0.70924	-3.63164	0.000281627	0.00177885
960	Lrch2	ENSMUSG00000031290.14	34.0439	-2.22694	0.629797	-3.53526	0.000407381	0.00242977
961	Map3k15	ENSMUSG00000031303.8	100.69	-1.22789	0.271875	-4.51504	6.33044e-06	7.01327e-05
962	Car5b	ENSMUSG00000031373.4	198.23	-3.2348	0.823296	-4.16139	3.1631e-05	0.000278578
963	Pir	ENSMUSG00000031379.13	23.7977	-1.33533	0.552706	-2.4248	0.0153168	0.0474323
964	Arhgap4	ENSMUSG00000031389.17	3662.8	-2.0475	0.308509	-6.63788	3.1823e-11	1.34917e-09
965	L1cam	ENSMUSG00000031391.18	197.083	-1.48361	0.299895	-4.94683	7.54301e-07	1.07843e-05
966	Zcchc18	ENSMUSG00000031428.11	61.6719	-1.80829	0.780887	-2.40824	0.0160298	0.04912
967	Tsc22d3	ENSMUSG00000031431.13	3262.64	-1.69429	0.675198	-2.51514	0.0118984	0.0387005
968	Rnf128	ENSMUSG00000031438.11	125.282	-1.80119	0.579736	-3.10954	0.00187381	0.00865619
969	Proz	ENSMUSG00000031445.5	6.68421	-2.04113	0.754535	-2.49677	0.0125332	0.0403231
970	Gas6	ENSMUSG00000031451.6	2548.42	-3.01316	0.412495	-7.31137	2.64432e-13	1.68163e-11
971	Adrb3	ENSMUSG00000031489.15	236.162	-3.94745	0.873647	-4.93171	8.15123e-07	1.16115e-05
972	Cd209a	ENSMUSG00000031494.7	45.0981	-3.7435	0.709973	-5.02574	5.01492e-07	7.52122e-06
973	Cd209d	ENSMUSG00000031495.8	38.8526	-3.20816	0.608732	-5.09143	3.55381e-07	5.59554e-06
974	Sfrp1	ENSMUSG00000031548.7	512.142	-2.88994	0.426957	-6.77226	1.26783e-11	5.8846e-10
975	Hpgd	ENSMUSG00000031613.9	988.328	-3.20338	0.595458	-5.42699	5.73137e-08	1.12711e-06
976	Anxa10	ENSMUSG00000031635.14	5.6291	-3.28376	0.858213	-3.85868	0.000114001	0.00082671
977	Pdlim3	ENSMUSG00000031636.7	53.6561	-2.14431	0.533613	-4.01634	5.91101e-05	0.00047626
978	Rbl2	ENSMUSG00000031666.15	2264.04	-1.06822	0.180483	-5.9189	3.24095e-09	8.63681e-08
979	Tbc1d9	ENSMUSG00000031709.15	430.268	-1.56423	0.519092	-3.02113	0.00251833	0.011003
980	Ucp1	ENSMUSG00000031710.4	2220.82	-2.08842	0.980211	-3.28226	0.0010298	0.00524594
981	Il15	ENSMUSG00000031712.10	89.5416	-2.41571	0.496985	-4.85818	1.18468e-06	1.62838e-05
982	Ces1f	ENSMUSG00000031725.8	80.1409	-3.85814	0.835719	-4.72062	2.35126e-06	2.9655e-05
983	Cdyl2	ENSMUSG00000031758.10	285.918	-2.83256	0.378099	-7.4835	7.23699e-14	5.06253e-12
984	Cx3cl1	ENSMUSG00000031778.13	270.481	-1.4994	0.507619	-2.95648	0.00311169	0.0130712
985	Ccl22	ENSMUSG00000031779.3	602.958	-6.2402	0.490886	-12.2156	2.56537e-34	1.52266e-31
986	Ccl17	ENSMUSG00000031780.2	40.0925	-3.45757	0.569373	-5.77275	7.79864e-09	1.90227e-07
987	Drc7	ENSMUSG00000031786.7	10.5219	-3.28217	0.807153	-3.70064	0.000215059	0.00141817
988	Pgr	ENSMUSG00000031870.16	157.119	-3.56327	0.781832	-4.74389	2.09656e-06	2.69458e-05
989	Ces2g	ENSMUSG00000031877.9	108.526	-1.5921	0.518622	-3.07782	0.00208521	0.00942605
990	Rrad	ENSMUSG00000031880.7	219.819	-1.98569	0.426185	-4.66306	3.11536e-06	3.81379e-05
991	Has3	ENSMUSG00000031910.14	52.168	-1.88441	0.629512	-3.00459	0.0026594	0.0114861
992	Gpr83	ENSMUSG00000031932.14	102.373	-2.78116	0.604843	-4.60275	4.16954e-06	4.90208e-05
993	Izumo1r	ENSMUSG00000031933.17	257.893	-2.75875	0.464334	-5.94246	2.80781e-09	7.58275e-08
994	Hephl1	ENSMUSG00000031936.9	3.52225	-2.46043	0.938359	-2.52327	0.0116268	0.0380382
995	Tmem170	ENSMUSG00000031953.2	200.081	-1.11538	0.181367	-6.14838	7.82799e-10	2.4108e-08
996	Ctrb1	ENSMUSG00000031957.6	4.30291	-3.0721	0.924948	-3.38848	0.000702812	0.00384632
997	Dbndd1	ENSMUSG00000031970.16	11.5228	-2.58855	0.635725	-3.89942	9.64217e-05	0.000718103
998	Acta1	ENSMUSG00000031972.5	9.36052	-2.55946	0.648315	-3.78365	0.000154542	0.00106895
999	Agt	ENSMUSG00000031980.9	25.238	-3.10387	0.872647	-3.50703	0.000453143	0.00266378
1000	St14	ENSMUSG00000031995.9	293.304	-2.19787	0.410061	-5.36293	8.18847e-08	1.54071e-06
1001	Aplp2	ENSMUSG00000031996.17	3405.24	-1.23958	0.310456	-3.99348	6.51093e-05	0.000515896
1002	Nectin1	ENSMUSG00000032012.8	535.524	-2.67513	0.391804	-6.82812	8.60348e-12	4.14045e-10
1003	Trim29	ENSMUSG00000032013.6	694.865	-1.93684	0.826711	-2.41586	0.0156981	0.0483306
1004	Pou2f3	ENSMUSG00000032015.16	28.3661	-1.6318	0.552399	-2.94709	0.00320785	0.0134142
1005	Ubash3b	ENSMUSG00000032020.15	263.181	-1.40261	0.39641	-3.54202	0.000397069	0.00238069
1006	Crtam	ENSMUSG00000032021.14	52.3528	-3.13722	0.717395	-4.25114	2.12689e-05	0.000198284
1007	Ets1	ENSMUSG00000032035.15	21301.7	-1.06898	0.188233	-5.67913	1.35378e-08	3.12005e-07
1008	Kirrel3	ENSMUSG00000032036.15	16.0038	-2.49205	0.575639	-4.18726	2.82344e-05	0.000252986
1009	2310030G06Rik	ENSMUSG00000032062.2	29.0365	-1.56804	0.645917	-2.43238	0.0149998	0.0466722
1010	Apoa4	ENSMUSG00000032080.6	26.5485	-4.99317	0.767459	-5.83504	5.37784e-09	1.37268e-07
1011	Apoc3	ENSMUSG00000032081.10	10.477	-2.35059	0.928076	-3.02834	0.00245904	0.01078
1012	Dscaml1	ENSMUSG00000032087.10	44.7314	-4.0562	0.606246	-6.16784	6.92281e-10	2.14213e-08
1013	Il10ra	ENSMUSG00000032089.16	800.856	-1.49192	0.579322	-2.58593	0.00971173	0.0329278
1014	Tmprss4	ENSMUSG00000032091.15	113.286	-1.78516	0.626319	-2.85877	0.0042529	0.0168558
1015	Slc37a2	ENSMUSG00000032122.15	939.3	-2.62483	0.269061	-9.75401	1.77319e-22	4.1347e-20
1016	Lysmd2	ENSMUSG00000032184.5	104.072	-3.77115	0.532395	-6.96382	3.31174e-12	1.72061e-10
1017	Tmod2	ENSMUSG00000032186.15	43.0491	-1.75253	0.637362	-2.7802	0.00543253	0.0207098
1018	Lipc	ENSMUSG00000032207.10	15.4623	-2.4374	0.875468	-2.75367	0.00589319	0.0220792
1019	Cgnl1	ENSMUSG00000032232.14	373.563	-1.75626	0.691102	-2.57567	0.0100047	0.0336879
1020	Rora	ENSMUSG00000032238.17	256.326	-1.84207	0.317126	-5.80875	6.29403e-09	1.56052e-07
1021	Calml4	ENSMUSG00000032246.14	16.0211	-1.74669	0.642093	-2.71261	0.00667558	0.0243219
1022	Lca5	ENSMUSG00000032258.15	189.797	-2.04603	0.45552	-4.49652	6.9076e-06	7.54596e-05
1023	Sh3bgrl2	ENSMUSG00000032261.16	170.731	-1.6774	0.407957	-4.11396	3.88922e-05	0.000331065
1024	Acsbg1	ENSMUSG00000032281.11	52.522	-2.48979	0.547461	-4.52691	5.98511e-06	6.71672e-05
1025	Thsd4	ENSMUSG00000032289.15	94.3587	-1.83556	0.361344	-5.07626	3.84934e-07	5.96967e-06
1026	Clk3	ENSMUSG00000032316.8	7183.06	-1.20556	0.346009	-3.48435	0.000493325	0.00285727
1027	Isl2	ENSMUSG00000032318.12	17.1526	-2.63772	0.809787	-3.23332	0.00122362	0.00607529
1028	Pstpip1	ENSMUSG00000032322.14	1967.16	-1.63176	0.197273	-8.27139	1.32402e-16	1.43394e-14
1029	Cyp11a1	ENSMUSG00000032323.13	36.1684	-2.48055	0.46523	-5.26114	1.43161e-07	2.5194e-06
1030	Hcn4	ENSMUSG00000032338.9	25.364	-4.43849	0.8116	-5.22413	1.74973e-07	2.98017e-06
1031	Impg1	ENSMUSG00000032343.15	4.93927	-3.15151	0.875387	-3.66154	0.000250701	0.00161105
1032	Ooep	ENSMUSG00000032346.7	4.86199	-2.16484	0.816568	-2.51464	0.0119153	0.0387488
1033	Rbpms2	ENSMUSG00000032387.15	49.6069	-2.68174	0.793519	-3.44277	0.000575788	0.00326708
1034	Lctl	ENSMUSG00000032401.15	80.7465	-3.33763	0.920068	-3.953	7.71761e-05	0.000596076
1035	Me1	ENSMUSG00000032418.15	882.697	-4.3364	0.757711	-5.98869	2.11535e-09	5.90219e-08
1036	Zfp949	ENSMUSG00000032425.15	382.434	-1.59096	0.319755	-4.97481	6.53104e-07	9.50397e-06
1037	Cmtm6	ENSMUSG00000032434.9	2578.26	-1.04219	0.125389	-8.31183	9.42368e-17	1.04283e-14
1038	Mras	ENSMUSG00000032470.16	225.726	-1.72581	0.25813	-6.68439	2.31889e-11	1.01611e-09
1039	Ngp	ENSMUSG00000032484.8	53.6677	-3.23685	0.868432	-3.93078	8.4671e-05	0.000643309
1040	Ltf	ENSMUSG00000032496.7	74.7544	-2.83519	0.792587	-3.69802	0.000217285	0.00142909
1041	Stac	ENSMUSG00000032502.8	22.7088	-3.41714	0.710792	-4.47205	7.74745e-06	8.30139e-05
1042	Slc25a38	ENSMUSG00000032519.11	520.464	-1.02328	0.163656	-6.2525	4.03943e-10	1.33199e-08
1043	Vipr1	ENSMUSG00000032528.5	152.764	-2.53839	0.528366	-4.80786	1.52556e-06	2.0286e-05
1044	Cck	ENSMUSG00000032532.7	8.02319	-3.26921	0.877558	-3.85046	0.000117898	0.000851814
1045	Slco2a1	ENSMUSG00000032548.14	560.307	-2.09368	0.525239	-3.9945	6.48319e-05	0.000514114
1046	Cpne4	ENSMUSG00000032564.16	7.21178	-2.9249	0.791387	-3.26771	0.0010842	0.0054775
1047	Col6a4	ENSMUSG00000032572.9	51.8064	-2.29452	0.805142	-2.99004	0.00278937	0.0119578
1048	Cish	ENSMUSG00000032578.7	308.544	-2.98885	0.48419	-6.17504	6.61457e-10	2.06305e-08
1049	Mst1r	ENSMUSG00000032584.12	66.9286	-1.94581	0.713605	-2.7389	0.00616447	0.0228811
1050	Mst1	ENSMUSG00000032591.15	31.008	-3.45802	0.62847	-5.29815	1.1698e-07	2.11178e-06
1051	Uba7	ENSMUSG00000032596.14	1541.24	-1.04833	0.395386	-2.65305	0.00797687	0.0280609
1052	1700102P08Rik	ENSMUSG00000032611.9	35.7188	-1.15391	0.420851	-2.73488	0.00624027	0.0231012
1053	Oas1d	ENSMUSG00000032623.9	3.25792	-3.11159	0.886668	-3.47481	0.000511214	0.00294245
1054	Colgalt2	ENSMUSG00000032649.14	16.7311	-1.7319	0.507382	-3.37864	0.000728459	0.00395816
1055	Crebl2	ENSMUSG00000032652.13	469.036	-1.45803	0.205738	-7.08701	1.3704e-12	7.78031e-11
1056	March3	ENSMUSG00000032656.14	70.5482	-1.30906	0.434884	-3.01436	0.0025752	0.0112075
1057	Oas3	ENSMUSG00000032661.9	344.476	-3.53633	0.760892	-4.81917	1.44153e-06	1.92996e-05
1058	Cd59a	ENSMUSG00000032679.12	75.1883	-2.06612	0.77949	-2.71221	0.00668362	0.0243331
1059	Malt1	ENSMUSG00000032688.7	1037.97	-1.31376	0.340491	-3.85998	0.000113397	0.000823332
1060	Oas2	ENSMUSG00000032690.16	341.418	-3.01836	0.69214	-4.44244	8.89455e-06	9.34643e-05
1061	2810474O19Rik	ENSMUSG00000032712.16	1949.16	-1.07155	0.278906	-3.8423	0.000121889	0.000874518
1062	Ablim3	ENSMUSG00000032735.14	156.686	-2.17534	0.584231	-3.74248	0.000182215	0.00123454
1063	Srxn1	ENSMUSG00000032802.8	489.339	-3.67369	0.465871	-7.87822	3.3209e-15	3.01141e-13
1064	Alox12b	ENSMUSG00000032807.5	3.03349	-2.4063	0.923646	-2.78326	0.00538155	0.0205434
1065	Igdcc4	ENSMUSG00000032816.15	179.212	-3.06826	0.477675	-6.41213	1.43497e-10	5.19534e-09
1066	Ppp1r9a	ENSMUSG00000032827.15	94.4208	-2.58498	0.518878	-4.97678	6.46503e-07	9.42191e-06
1067	Trpc1	ENSMUSG00000032839.13	55.6188	-2.40421	0.417274	-5.72296	1.04681e-08	2.47035e-07
1068	Prr5l	ENSMUSG00000032841.15	113.184	-1.20006	0.492959	-2.4401	0.014683	0.0458175
1069	Rag2	ENSMUSG00000032864.4	3595.5	-2.91808	0.582892	-5.02607	5.00633e-07	7.51409e-06
1070	Smap2	ENSMUSG00000032870.8	2368.34	-1.0091	0.293092	-3.44344	0.000574366	0.0032609
1071	Styk1	ENSMUSG00000032899.14	25.7932	-4.49614	0.623677	-6.44723	1.13911e-10	4.24178e-09
1072	Ucp3	ENSMUSG00000032942.14	138.583	-2.38555	0.785926	-3.11276	0.0018535	0.00858058
1073	Rasgrp2	ENSMUSG00000032946.16	2537.53	-2.22969	0.241696	-9.22523	2.82945e-20	5.20946e-18
1074	Cdo1	ENSMUSG00000033022.7	1142.43	-2.52264	0.765318	-3.36692	0.000760128	0.00410607
1075	Klra9	ENSMUSG00000033024.16	19.8662	-6.40554	0.806202	-6.62118	3.56336e-11	1.49136e-09
1076	Klrc3	ENSMUSG00000033027.15	3.55161	-2.1794	0.907401	-2.66966	0.00759287	0.0269374
1077	Lmo7	ENSMUSG00000033060.15	341.756	-3.273	0.395553	-8.26112	1.44311e-16	1.55309e-14
1078	Resp18	ENSMUSG00000033061.15	8.27728	-3.68586	0.806368	-4.449	8.62696e-06	9.09942e-05
1079	Podxl2	ENSMUSG00000033152.13	381.819	-1.98757	0.465738	-4.26893	1.96417e-05	0.000185229
1080	Mgll	ENSMUSG00000033174.17	1402.5	-2.09898	0.661534	-3.19573	0.00139477	0.00677731
1081	Tpsg1	ENSMUSG00000033200.16	2.11177	-2.34879	0.921008	-2.64993	0.00805082	0.02825
1082	AA467197	ENSMUSG00000033213.16	98.7037	-1.95869	0.558883	-3.50501	0.000456591	0.00267522
1083	Hsf4	ENSMUSG00000033249.10	44.3037	-1.25029	0.330081	-3.78168	0.000155772	0.00107623
1084	Dpyd	ENSMUSG00000033308.16	118.672	-3.55807	0.449274	-7.7827	7.09917e-15	6.04572e-13
1085	Galnt9	ENSMUSG00000033316.14	10.1524	-2.70797	0.712584	-3.5649	0.000363996	0.00221898
1086	Tnxb	ENSMUSG00000033327.16	183.893	-2.1107	0.805638	-2.7124	0.00667984	0.0243284
1087	Rtp4	ENSMUSG00000033355.6	395.259	-2.00352	0.559709	-3.5956	0.000323649	0.00200104
1088	Prrg3	ENSMUSG00000033361.13	250.032	-2.29976	0.53821	-4.2833	1.84143e-05	0.000175685
1089	Arhgap44	ENSMUSG00000033389.16	123.623	-3.36451	0.384936	-8.6564	4.86909e-18	6.62297e-16
1090	Snap91	ENSMUSG00000033419.15	166.308	-6.14814	0.625589	-8.33211	7.94128e-17	8.88833e-15
1091	Lpar6	ENSMUSG00000033446.7	1588.54	-1.65675	0.446492	-3.71219	0.000205471	0.00137123
1092	Tagap	ENSMUSG00000033450.7	189.205	-2.06735	0.500366	-4.13984	3.4755e-05	0.000301215
1093	Cysltr2	ENSMUSG00000033470.11	156.284	-3.30326	0.576641	-5.71152	1.11974e-08	2.62348e-07
1094	Strc	ENSMUSG00000033498.14	226.454	-2.19389	0.658574	-3.41878	0.000629027	0.00351219
1095	Asprv1	ENSMUSG00000033508.7	83.2967	-3.56168	0.550845	-6.37402	1.84137e-10	6.49854e-09
1096	Casp4	ENSMUSG00000033538.13	128.443	-2.61821	0.510688	-5.12777	2.93199e-07	4.75011e-06
1097	Znrf1	ENSMUSG00000033545.14	8608.24	-1.21405	0.481835	-2.52042	0.0117216	0.0382653
1098	Apol6	ENSMUSG00000033576.11	153.15	-2.80978	0.866215	-3.38311	0.0007167	0.00390704
1099	Myo6	ENSMUSG00000033577.18	289.52	-1.53796	0.280153	-5.48994	4.02072e-08	8.12733e-07
1100	Tmem35a	ENSMUSG00000033578.7	81.6655	-1.52115	0.605545	-2.5155	0.0118864	0.0386678
1101	Egr3	ENSMUSG00000033730.3	69.86	-3.40669	0.618875	-5.40295	6.55523e-08	1.26625e-06
1102	Mtss1l	ENSMUSG00000033763.14	466.072	-1.98613	0.453893	-4.37858	1.19455e-05	0.000121231
1103	Calm4	ENSMUSG00000033765.4	11.6798	-4.55036	0.806726	-5.19373	2.06119e-07	3.45655e-06
1104	B3galt2	ENSMUSG00000033849.3	132.04	-3.13556	0.840309	-4.0038	6.2334e-05	0.000496922
1105	Klf9	ENSMUSG00000033863.1	321.735	-1.87865	0.466033	-4.03676	5.41939e-05	0.000443398
1106	Dnah17	ENSMUSG00000033987.16	106.896	-1.91548	0.53788	-3.56586	0.000362671	0.00221297
1107	Cd226	ENSMUSG00000034028.15	265.071	-3.41032	0.607307	-5.64789	1.62428e-08	3.64848e-07
1108	Fgd5	ENSMUSG00000034037.14	203.537	-1.23352	0.38735	-3.1872	0.0014366	0.00694267
1109	Ptgdr2	ENSMUSG00000034117.3	5.51873	-2.17418	0.944119	-2.64555	0.00815584	0.0285367
1110	Tspan8	ENSMUSG00000034127.15	14.6619	-2.5581	0.658224	-3.77874	0.000157623	0.00108696
1111	Faah	ENSMUSG00000034171.13	979.829	-1.84011	0.216053	-8.51649	1.64456e-17	2.03874e-15
1112	Rnf43	ENSMUSG00000034177.15	147.188	-3.01759	0.403343	-7.44477	9.71139e-14	6.70879e-12
1113	Rasl10a	ENSMUSG00000034209.4	14.1565	-3.34962	0.741545	-3.88749	0.000101285	0.000748062
1114	Ankmy1	ENSMUSG00000034212.14	126.307	-2.0875	0.587296	-3.55839	0.00037313	0.0022612
1115	Rhov	ENSMUSG00000034226.7	17.9018	-1.74901	0.667119	-2.61165	0.00901069	0.0310151
1116	Tmem132c	ENSMUSG00000034324.16	10.3879	-2.13861	0.780393	-2.67336	0.00750964	0.0267293
1117	Ramp1	ENSMUSG00000034353.14	2289.83	-1.71796	0.321847	-5.3384	9.37722e-08	1.73275e-06
1118	Skint2	ENSMUSG00000034359.16	21.7227	-4.71532	0.82312	-5.38068	7.4205e-08	1.41662e-06
1119	Tmem30b	ENSMUSG00000034435.5	101.747	-2.24899	0.725326	-3.13425	0.00172294	0.00806454
1120	Gbp8	ENSMUSG00000034438.16	2413.43	-4.23658	0.496134	-8.56274	1.10217e-17	1.40184e-15
1121	Ifit1	ENSMUSG00000034459.8	451.321	-4.45455	0.486071	-9.11808	7.64699e-20	1.30245e-17
1122	Six4	ENSMUSG00000034460.9	81.5963	-2.26589	0.730346	-3.13539	0.00171623	0.00804013
1123	Dynlrb2	ENSMUSG00000034467.7	3.75092	-2.62831	0.899474	-3.09193	0.00198859	0.00906459
1124	Rasd2	ENSMUSG00000034472.13	21.0019	-1.58942	0.593246	-2.67182	0.00754407	0.026808
1125	Ptpn13	ENSMUSG00000034573.14	418.716	-1.23804	0.477937	-2.59426	0.00947939	0.0322909
1126	Exph5	ENSMUSG00000034584.3	30.2671	-2.13721	0.852018	-2.61501	0.00892261	0.0307689
1127	Tiparp	ENSMUSG00000034640.9	837.6	-1.30168	0.345512	-3.76804	0.000164532	0.00112998
1128	Fras1	ENSMUSG00000034687.8	44.5475	-1.86631	0.671308	-2.79653	0.00516545	0.0198654
1129	Dnaic2	ENSMUSG00000034706.16	16.1433	-2.33927	0.627774	-3.64657	0.000265768	0.00169508
1130	Mast4	ENSMUSG00000034751.16	736.821	-1.20527	0.300155	-4.01586	5.92304e-05	0.000477034
1131	Map4k5	ENSMUSG00000034761.15	682.448	-1.88423	0.271383	-6.94316	3.83415e-12	1.98152e-10
1132	Cd207	ENSMUSG00000034783.7	37.2311	-4.01286	0.822917	-4.45426	8.41814e-06	8.90314e-05
1133	Dio1	ENSMUSG00000034785.14	64.5565	-5.11175	0.684988	-6.32212	2.57995e-10	8.88109e-09
1134	Scn7a	ENSMUSG00000034810.7	222.147	-1.47172	0.577873	-2.55474	0.0106268	0.0353572
1135	Grip1	ENSMUSG00000034813.17	20.1821	-2.95754	0.693005	-4.11559	3.86195e-05	0.00032946
1136	Celf5	ENSMUSG00000034818.16	11.4824	-1.68095	0.673999	-2.47354	0.0133782	0.0425455
1137	Art3	ENSMUSG00000034842.16	210.687	-3.26597	0.634277	-5.17843	2.23761e-07	3.72372e-06
1138	Acot11	ENSMUSG00000034853.16	202.742	-2.56686	0.685666	-3.78806	0.000151826	0.00105342
1139	Mfsd12	ENSMUSG00000034854.8	731.135	-1.08815	0.320873	-3.39135	0.000695481	0.00381579
1140	Cxcl10	ENSMUSG00000034855.13	220.529	-5.41543	0.55566	-9.36083	7.91109e-21	1.5342e-18
1141	Fam214a	ENSMUSG00000034858.16	953.865	-1.07911	0.251995	-4.2829	1.84474e-05	0.000175914
1142	Gipc3	ENSMUSG00000034872.6	18.2172	-3.20598	0.648315	-4.51006	6.48079e-06	7.14748e-05
1143	Tbxa2r	ENSMUSG00000034881.8	1138.35	-2.55776	0.358613	-7.13314	9.81048e-13	5.66838e-11
1144	Sncb	ENSMUSG00000034891.13	2.78098	-2.40531	0.901148	-2.51672	0.0118454	0.0385602
1145	Mdga2	ENSMUSG00000034912.16	4.40163	-2.23247	0.892083	-2.80699	0.00500065	0.0193277
1146	Cdhr2	ENSMUSG00000034918.8	4.147	-2.68494	0.961411	-2.95399	0.00313691	0.0131569
1147	Ttc22	ENSMUSG00000034919.2	9.37691	-2.58985	0.795773	-3.09086	0.00199578	0.00908255
1148	Ly6g6f	ENSMUSG00000034923.9	1.56416	-2.71589	0.969443	-2.5766	0.00997782	0.0336335
1149	Arl4d	ENSMUSG00000034936.2	67.7761	-1.80031	0.720361	-2.52116	0.0116969	0.0381978
1150	Cebpa	ENSMUSG00000034957.10	841.552	-2.38411	0.596933	-4.01933	5.83647e-05	0.000471169
1151	Atcay	ENSMUSG00000034958.11	35.2624	-4.40285	0.668538	-5.17605	2.26633e-07	3.7683e-06
1152	Rubcnl	ENSMUSG00000034959.7	159.533	-1.75829	0.701449	-2.55488	0.0106226	0.035349
1153	Parm1	ENSMUSG00000034981.9	625.707	-1.76048	0.564663	-3.13089	0.00174279	0.00814316
1154	Htr2a	ENSMUSG00000034997.4	4.436	-1.95838	0.736041	-2.49064	0.0127515	0.0409113
1155	Ccl5	ENSMUSG00000035042.2	626.993	-4.38608	0.681223	-6.5571	5.4866e-11	2.18427e-09
1156	Fam167a	ENSMUSG00000035095.11	119.826	-2.63004	0.558122	-4.72017	2.35652e-06	2.97021e-05
1157	Wdr78	ENSMUSG00000035126.19	2813.72	-3.88618	0.418884	-9.28636	1.59659e-20	3.00696e-18
1158	Plekhh3	ENSMUSG00000035172.15	87.9979	-1.26944	0.487656	-2.60651	0.009147	0.0313824
1159	Ccdc186	ENSMUSG00000035173.14	748.624	-1.42629	0.356889	-3.99748	6.40217e-05	0.000508307
1160	Ubd	ENSMUSG00000035186.6	677.852	-7.51841	0.43553	-15.2389	1.95182e-52	3.18585e-49
1161	Arl6ip5	ENSMUSG00000035199.6	1887.81	-1.16515	0.135247	-8.61505	6.99114e-18	9.1903e-16
1162	Xrra1	ENSMUSG00000035211.9	201.587	-3.41231	0.542278	-6.28827	3.21022e-10	1.08598e-08
1163	Spcs2	ENSMUSG00000035227.7	3303.71	-1.11392	0.162756	-6.84417	7.69208e-12	3.74446e-10
1164	Lcat	ENSMUSG00000035237.7	44.6348	-1.06734	0.361821	-2.94451	0.00323462	0.013506
1165	Abi3bp	ENSMUSG00000035258.14	99.5896	-3.71531	0.529911	-6.82462	8.81602e-12	4.22199e-10
1166	Amh	ENSMUSG00000035262.5	26.6546	-1.45522	0.492827	-2.93784	0.00330513	0.013736
1167	Impg2	ENSMUSG00000035270.15	52.238	-1.0394	0.381917	-2.72098	0.0065089	0.0238522
1168	Tpbg	ENSMUSG00000035274.13	39.9992	-2.35257	0.71776	-3.28532	0.00101867	0.00520036
1169	Adrb1	ENSMUSG00000035283.4	34.6149	-2.31768	0.592921	-3.89069	9.99576e-05	0.000740215
1170	Sgcg	ENSMUSG00000035296.13	47.4578	-2.97256	0.908998	-3.6663	0.000246084	0.00158606
1171	Lzts2	ENSMUSG00000035342.13	352.592	-1.24469	0.514773	-2.42024	0.0155104	0.0479047
1172	Foxa1	ENSMUSG00000035451.7	7.35348	-2.49673	0.80499	-2.92591	0.00343449	0.0141773
1173	Galm	ENSMUSG00000035473.10	232.778	-1.85861	0.310947	-5.97643	2.2808e-09	6.30099e-08
1174	Ky	ENSMUSG00000035606.8	11.661	-3.10219	0.820247	-3.53985	0.000400359	0.00239372
1175	Tnfsf9	ENSMUSG00000035678.7	65.2033	-1.42335	0.254437	-5.58317	2.36176e-08	5.08908e-07
1176	Thrsp	ENSMUSG00000035686.8	1642.58	-3.85195	0.88921	-5.33841	9.37646e-08	1.73275e-06
1177	Isg15	ENSMUSG00000035692.6	377.872	-2.23047	0.594325	-3.77014	0.000163158	0.00112093
1178	Arhgap45	ENSMUSG00000035697.14	23662.8	-1.77049	0.338401	-5.23287	1.66894e-07	2.86751e-06
1179	Usp35	ENSMUSG00000035713.15	506.439	-2.18207	0.47965	-4.55479	5.24386e-06	5.98901e-05
1180	Krt20	ENSMUSG00000035775.2	10.387	-2.99788	0.639232	-4.23765	2.25874e-05	0.000208787
1181	Twist1	ENSMUSG00000035799.5	18.8008	-1.93647	0.744481	-2.61487	0.00892611	0.0307701
1182	Plekhs1	ENSMUSG00000035818.13	11.2725	-2.1069	0.732589	-2.82462	0.00473374	0.0184407
1183	Misp	ENSMUSG00000035852.11	81.6615	-2.9217	0.662122	-4.42086	9.83066e-06	0.000101934
1184	Tmprss11b	ENSMUSG00000035861.6	5.94188	-2.1715	0.904828	-2.50611	0.0122068	0.0395067
1185	Syt1	ENSMUSG00000035864.14	47.6279	-4.71936	0.585158	-6.8458	7.60495e-12	3.71467e-10
1186	Cerk	ENSMUSG00000035891.16	4119.28	-1.56816	0.351025	-4.46861	7.8731e-06	8.40842e-05
1187	Dennd5a	ENSMUSG00000035901.14	1088.4	-1.42108	0.364409	-3.90197	9.54146e-05	0.0007125
1188	Dcdc2a	ENSMUSG00000035910.15	5.66068	-2.89138	0.867097	-3.50681	0.000453508	0.00266456
1189	Ptprq	ENSMUSG00000035916.8	34.4052	-3.50569	0.784157	-4.36944	1.24563e-05	0.000125505
1190	Pknox2	ENSMUSG00000035934.16	40.7017	-1.53975	0.438422	-3.51258	0.00044377	0.0026189
1191	Acss3	ENSMUSG00000035948.13	160.431	-3.40767	0.807667	-4.40247	1.07028e-05	0.000109987
1192	Ascl3	ENSMUSG00000035951.2	2.87512	-2.44457	0.90831	-2.84342	0.00446327	0.0175406
1193	Nme5	ENSMUSG00000035984.14	5.2246	-2.69956	0.807578	-3.09866	0.00194398	0.00890682
1194	1810046K07Rik	ENSMUSG00000036027.11	5.74487	-3.04054	0.868098	-3.62017	0.000294412	0.00184829
1195	Slc2a6	ENSMUSG00000036067.12	62.8876	-2.57493	0.63914	-4.03602	5.43648e-05	0.000444425
1196	Tm6sf2	ENSMUSG00000036151.15	22.6904	-1.04542	0.395438	-2.63283	0.00846767	0.0293811
1197	Mgat5	ENSMUSG00000036155.13	2432.72	-1.27085	0.228379	-5.56473	2.62558e-08	5.58384e-07
1198	Sh3bp4	ENSMUSG00000036206.12	238.47	-1.78079	0.462871	-3.85176	0.000117274	0.000847618
1199	Lzts1	ENSMUSG00000036306.13	242.348	-1.32814	0.541105	-2.45828	0.0139603	0.0440167
1200	Slc18a1	ENSMUSG00000036330.12	15.5885	-3.05936	0.725444	-3.84688	0.000119632	0.000861428
1201	P2ry14	ENSMUSG00000036381.13	100.474	-1.3639	0.439178	-3.11132	0.0018625	0.00861614
1202	Gadd45a	ENSMUSG00000036390.8	199.14	-1.00848	0.297487	-3.38925	0.000700833	0.00383763
1203	Btg1	ENSMUSG00000036478.8	2933.37	-1.1778	0.248538	-4.73929	2.14472e-06	2.74925e-05
1204	Cdh8	ENSMUSG00000036510.17	9.34412	-2.33423	0.869072	-2.6513	0.00801837	0.0281563
1205	Card11	ENSMUSG00000036526.8	1445.96	-1.53203	0.58629	-2.62147	0.0087551	0.0302722
1206	Ppfibp2	ENSMUSG00000036528.15	161.584	-2.09005	0.471711	-4.43456	9.2262e-06	9.64835e-05
1207	Cdc42ep3	ENSMUSG00000036533.8	398.929	-1.14262	0.369204	-3.09578	0.00196297	0.00897703
1208	Fxyd1	ENSMUSG00000036570.14	113.085	-2.63062	0.815499	-3.36399	0.000768232	0.00413616
1209	Tex44	ENSMUSG00000036574.5	5.86042	-2.45582	0.853044	-2.80743	0.00499388	0.0193082
1210	Fgf1	ENSMUSG00000036585.15	241.975	-1.81392	0.627415	-2.90437	0.00367993	0.0150133
1211	Fut7	ENSMUSG00000036587.13	16.4652	-2.07694	0.852196	-2.52148	0.0116863	0.0381944
1212	H2-Aa	ENSMUSG00000036594.14	9581.98	-3.24718	0.480304	-6.78238	1.18211e-11	5.49974e-10
1213	Etl4	ENSMUSG00000036617.16	274.721	-2.01937	0.272916	-7.39713	1.39156e-13	9.33442e-12
1214	Ccdc148	ENSMUSG00000036641.8	94.0112	-1.78929	0.300091	-5.95593	2.58598e-09	7.06533e-08
1215	Tmem184a	ENSMUSG00000036687.13	33.5133	-1.53788	0.581302	-2.65228	0.0079951	0.0280997
1216	Zcchc12	ENSMUSG00000036699.12	130.043	-3.5803	0.670253	-5.34537	9.02316e-08	1.67523e-06
1217	Slc6a20a	ENSMUSG00000036814.13	22.4964	-3.81548	0.700194	-4.48108	7.42654e-06	8.0148e-05
1218	Lpar3	ENSMUSG00000036832.5	27.6335	-3.9322	0.611615	-5.36038	8.3047e-08	1.5566e-06
1219	Wnt4	ENSMUSG00000036856.4	399.204	-3.11219	0.728969	-4.34313	1.4047e-05	0.000139221
1220	Arhgef26	ENSMUSG00000036885.14	38.6901	-1.08757	0.344815	-3.15544	0.00160257	0.00759828
1221	Neto2	ENSMUSG00000036902.11	353.112	-1.42198	0.480881	-2.96073	0.00306911	0.0129307
1222	Mucl2	ENSMUSG00000036925.7	4.13708	-3.19987	0.910795	-3.52593	0.000421999	0.00250324
1223	Stag3	ENSMUSG00000036928.14	132.19	-2.65555	0.514968	-5.15545	2.53027e-07	4.16823e-06
1224	Nfkbid	ENSMUSG00000036931.14	555.11	-1.87061	0.220587	-8.47887	2.27385e-17	2.71572e-15
1225	Tmem71	ENSMUSG00000036944.5	442.542	-1.38511	0.369807	-3.74767	0.000178481	0.0012147
1226	Clca2	ENSMUSG00000036960.10	40.0477	-2.75176	0.737125	-3.74613	0.000179581	0.00122006
1227	Wnt8b	ENSMUSG00000036961.4	84.4683	-3.28876	0.565141	-5.77444	7.72076e-09	1.88797e-07
1228	Tns2	ENSMUSG00000037003.15	550.329	-1.556	0.466124	-3.34348	0.000827347	0.00439167
1229	Xpnpep2	ENSMUSG00000037005.16	20.4549	-3.24823	0.757388	-4.07412	4.61877e-05	0.000385133
1230	Pax1	ENSMUSG00000037034.15	1116.66	-3.10609	0.828724	-3.9355	8.30243e-05	0.000633501
1231	Scd1	ENSMUSG00000037071.2	33011.4	-3.2454	0.88864	-4.03397	5.48423e-05	0.000447768
1232	Prr32	ENSMUSG00000037086.3	25.8439	-4.80275	0.708895	-5.30376	1.13444e-07	2.05173e-06
1233	Tmprss13	ENSMUSG00000037129.7	18.3967	-2.67675	0.677852	-3.82475	0.000130906	0.000931031
1234	Aff3	ENSMUSG00000037138.17	1643.08	-1.16398	0.220783	-5.27235	1.34688e-07	2.39178e-06
1235	2210407C18Rik	ENSMUSG00000037145.14	15.2816	-4.42091	0.798558	-5.17234	2.31179e-07	3.83412e-06
1236	Grhl3	ENSMUSG00000037188.7	9.9513	-2.00778	0.703058	-2.79398	0.00520631	0.0199835
1237	Zfyve28	ENSMUSG00000037224.15	617.096	-1.95443	0.709277	-2.79443	0.00519915	0.0199639
1238	Mxd4	ENSMUSG00000037235.13	5652.55	-1.82902	0.245697	-7.44455	9.72735e-14	6.70879e-12
1239	Clic4	ENSMUSG00000037242.8	2374.59	-1.43368	0.352454	-4.06927	4.71598e-05	0.000392404
1240	Dzank1	ENSMUSG00000037259.15	26.7161	-1.79581	0.513004	-3.49241	0.000478689	0.00278387
1241	Traf3ip3	ENSMUSG00000037318.10	3525.2	-1.83997	0.308589	-5.96331	2.47183e-09	6.78091e-08
1242	NA	ENSMUSG00000037390.12	4.21388	-3.00593	0.862398	-3.56127	0.000369063	0.00224219
1243	Icam1	ENSMUSG00000037405.8	1219.19	-1.33829	0.368583	-3.63228	0.000280932	0.00177564
1244	Htra4	ENSMUSG00000037406.7	23.3205	-2.90065	0.773774	-3.68439	0.00022925	0.00149478
1245	Vgf	ENSMUSG00000037428.14	3.76153	-2.67666	0.832006	-2.96525	0.00302439	0.012778
1246	Vnn1	ENSMUSG00000037440.8	14.67	-2.03987	0.840774	-2.47595	0.0132883	0.0423147
1247	Fbxo27	ENSMUSG00000037463.14	137.842	-2.16389	0.62831	-3.49314	0.000477373	0.00277869
1248	Slc2a12	ENSMUSG00000037490.5	19.7103	-1.88381	0.605944	-3.09305	0.00198108	0.00904297
1249	Zmat4	ENSMUSG00000037492.16	5.93049	-2.41731	0.794618	-2.76245	0.00573697	0.0216096
1250	Cib2	ENSMUSG00000037493.6	165.128	-2.32555	0.761532	-3.12015	0.00180757	0.00840374
1251	Shank2	ENSMUSG00000037541.21	85.453	-3.8441	0.712285	-5.36471	8.10787e-08	1.5329e-06
1252	Plekhg2	ENSMUSG00000037552.17	2910.5	-1.2918	0.299768	-4.30973	1.63455e-05	0.000158182
1253	Tob1	ENSMUSG00000037573.5	537.991	-2.20652	0.378413	-5.83179	5.48373e-09	1.39312e-07
1254	Kcnh3	ENSMUSG00000037579.6	853.612	-2.4196	0.509905	-4.75197	2.0144e-06	2.60436e-05
1255	Kdf1	ENSMUSG00000037600.16	43.8028	-1.88664	0.731137	-2.60887	0.00908425	0.0312054
1256	Kcnk2	ENSMUSG00000037624.15	198.06	-4.39559	0.651983	-6.713	1.90657e-11	8.46802e-10
1257	Slc25a43	ENSMUSG00000037636.6	21.2816	-1.87707	0.685707	-2.75175	0.00592769	0.0221958
1258	Zbtb42	ENSMUSG00000037638.5	174.2	-1.36935	0.379799	-3.60676	0.000310046	0.00193342
1259	H2-DMa	ENSMUSG00000037649.9	919.518	-1.43969	0.536116	-2.69344	0.00707188	0.025472
1260	Gdf7	ENSMUSG00000037660.5	6.72048	-3.43881	0.862401	-4.00533	6.19298e-05	0.000494504
1261	Aspg	ENSMUSG00000037686.5	102.922	-3.60901	0.84075	-4.49638	6.91186e-06	7.54641e-05
1262	Ahdc1	ENSMUSG00000037692.14	1241.68	-1.36437	0.359488	-3.79601	0.000147041	0.0010286
1263	Fam13a	ENSMUSG00000037709.13	494.745	-2.05097	0.593192	-3.47676	0.000507511	0.00292629
1264	NA	ENSMUSG00000037735.7	24.1415	-3.81835	0.664039	-4.99227	5.96745e-07	8.76195e-06
1265	Limch1	ENSMUSG00000037736.18	199.608	-2.06754	0.531683	-3.89651	9.75874e-05	0.000725406
1266	Ppp1r16b	ENSMUSG00000037754.13	2481.4	-1.54972	0.582288	-2.66904	0.00760676	0.0269672
1267	Dzip1l	ENSMUSG00000037784.14	44.2796	-1.1948	0.356021	-3.35632	0.000789871	0.00422826
1268	D630003M21Rik	ENSMUSG00000037813.13	25.2997	-3.30404	0.620143	-5.00969	5.45189e-07	8.09599e-06
1269	Sh2d4b	ENSMUSG00000037833.13	281.826	-3.10502	0.52688	-5.90314	3.56644e-09	9.35153e-08
1270	LOC102639543	ENSMUSG00000037849.8	241.601	-3.5558	0.686879	-5.26089	1.4336e-07	2.52064e-06
1271	Cpe	ENSMUSG00000037852.8	232.069	-1.48238	0.620714	-2.40906	0.0159937	0.0490477
1272	Aim2	ENSMUSG00000037860.15	427.684	-2.32485	0.572605	-4.0855	4.3982e-05	0.000369415
1273	Egr2	ENSMUSG00000037868.15	362.097	-3.38495	0.359928	-9.38833	6.09577e-21	1.20604e-18
1274	Inpp4b	ENSMUSG00000037940.17	1101.63	-2.07144	0.602969	-3.45473	0.000550853	0.00314289
1275	Crp	ENSMUSG00000037942.5	21.4457	-4.64385	0.798404	-5.40733	6.39712e-08	1.2409e-06
1276	Muc5ac	ENSMUSG00000037974.16	2.94184	-2.97886	0.934859	-3.16458	0.00155305	0.00739057
1277	6430571L13Rik	ENSMUSG00000037977.6	10.5495	-2.26061	0.722839	-3.04733	0.00230884	0.0102325
1278	Arap2	ENSMUSG00000037999.13	1411.51	-2.87419	0.38665	-7.43902	1.01438e-13	6.97149e-12
1279	Phf2	ENSMUSG00000038025.7	6098.34	-1.25846	0.297179	-4.2351	2.28445e-05	0.000210667
1280	Socs1	ENSMUSG00000038037.4	818.898	-1.78349	0.26565	-6.71342	1.90116e-11	8.46317e-10
1281	Mturn	ENSMUSG00000038065.13	828.387	-1.52901	0.369961	-4.13403	3.56455e-05	0.000308115
1282	Stox2	ENSMUSG00000038143.16	122.298	-2.20767	0.400601	-5.50706	3.64867e-08	7.47558e-07
1283	Cd84	ENSMUSG00000038147.13	1285.75	-1.10611	0.360189	-3.07176	0.00212802	0.00958635
1284	Gstp2	ENSMUSG00000038155.10	7.67904	-2.00945	0.772316	-2.46024	0.0138843	0.043835
1285	Plekhg6	ENSMUSG00000038167.6	61.1154	-2.51278	0.717039	-3.53266	0.000411399	0.00244926
1286	Slc43a2	ENSMUSG00000038178.16	3154.65	-1.73363	0.449955	-3.85654	0.000115003	0.000832738
1287	Slamf7	ENSMUSG00000038179.13	289.053	-2.43917	0.613821	-4.01209	6.01825e-05	0.000482914
1288	Rilp	ENSMUSG00000038195.6	31.755	-1.80845	0.632957	-2.86155	0.00421575	0.0167289
1289	Pnmt	ENSMUSG00000038216.7	2.06836	-2.34011	0.953237	-2.5227	0.0116459	0.0380878
1290	Serpinf2	ENSMUSG00000038224.12	21.5338	-2.94962	0.786929	-3.66885	0.000243639	0.00157529
1291	Hoxa9	ENSMUSG00000038227.15	1.77715	-2.53272	0.969569	-2.50836	0.0121292	0.0392815
1292	F11r	ENSMUSG00000038235.4	425.865	-1.93113	0.360225	-5.36236	8.21398e-08	1.54298e-06
1293	Hoxa7	ENSMUSG00000038236.8	34.042	-3.88766	0.545671	-6.56756	5.11468e-11	2.06134e-09
1294	Aox4	ENSMUSG00000038242.12	12.5993	-3.43186	0.771076	-3.92531	8.66185e-05	0.000656324
1295	Slc22a23	ENSMUSG00000038267.14	240.765	-2.63157	0.396696	-6.62954	3.36737e-11	1.41842e-09
1296	Galnt18	ENSMUSG00000038296.14	169.37	-2.14556	0.289583	-7.40068	1.35493e-13	9.15139e-12
1297	Kcnh2	ENSMUSG00000038319.14	1129.82	-3.01728	0.488723	-6.1836	6.2657e-10	1.96048e-08
1298	Trpc4ap	ENSMUSG00000038324.13	6082.9	-1.02495	0.192129	-5.33475	9.56783e-08	1.75637e-06
1299	Arl5c	ENSMUSG00000038352.15	5614.68	-2.20651	0.32347	-6.82248	8.94825e-12	4.26446e-10
1300	Ankrd35	ENSMUSG00000038354.13	63.826	-2.6995	0.500256	-5.36416	8.13269e-08	1.53463e-06
1301	Camp	ENSMUSG00000038357.10	22.6518	-3.16013	0.904399	-3.64868	0.000263594	0.00168341
1302	Trp53inp2	ENSMUSG00000038375.15	1074.24	-2.29473	0.356669	-6.43523	1.23289e-10	4.55634e-09
1303	Rras	ENSMUSG00000038387.9	297.255	-1.35327	0.404128	-3.34953	0.00080948	0.00431601
1304	Gpr162	ENSMUSG00000038390.11	1298.27	-2.93169	0.389298	-7.53288	4.96317e-14	3.56094e-12
1305	Egr1	ENSMUSG00000038418.7	1573.42	-1.94952	0.594307	-3.28852	0.00100717	0.00515614
1306	Mfsd4b1	ENSMUSG00000038522.6	22.8183	-2.55776	0.56544	-4.3371	1.44374e-05	0.000142174
1307	Car14	ENSMUSG00000038526.14	32.5727	-3.63929	0.718081	-4.70611	2.5249e-06	3.15403e-05
1308	Rgs4	ENSMUSG00000038530.11	145.63	-1.55027	0.406172	-3.81854	0.000134246	0.000951674
1309	Tmc3	ENSMUSG00000038540.14	27.6236	-3.43608	0.605401	-5.04483	4.53935e-07	6.91387e-06
1310	Sp6	ENSMUSG00000038560.7	73.989	-2.38558	0.352186	-6.73968	1.58733e-11	7.21369e-10
1311	Sct	ENSMUSG00000038580.13	5.93844	-2.74462	0.915199	-3.2299	0.00123835	0.00613756
1312	Pptc7	ENSMUSG00000038582.15	1760.51	-1.12634	0.152808	-7.37097	1.69389e-13	1.12469e-11
1313	Ripor1	ENSMUSG00000038604.9	2177.19	-1.62754	0.288709	-5.63751	1.72527e-08	3.83991e-07
1314	Mcl1	ENSMUSG00000038612.16	7191.54	-1.01718	0.275048	-3.69838	0.000216978	0.00142855
1315	Lpar1	ENSMUSG00000038668.14	238.625	-2.88533	0.233671	-12.2957	9.55256e-35	5.84706e-32
1316	Pkhd1l1	ENSMUSG00000038725.12	338.699	-2.55673	0.73623	-3.5554	0.000377409	0.00228356
1317	Ephx1	ENSMUSG00000038776.13	627.417	-2.45375	0.342578	-7.16376	7.84966e-13	4.60333e-11
1318	Stap2	ENSMUSG00000038781.6	136.996	-1.91062	0.369565	-5.16842	2.36082e-07	3.90882e-06
1319	Ctnnal1	ENSMUSG00000038816.14	262.46	-1.06362	0.436858	-2.43621	0.0148421	0.0462476
1320	Itpkb	ENSMUSG00000038855.10	4050.97	-1.63045	0.240233	-6.78731	1.14246e-11	5.34064e-10
1321	Baiap2l1	ENSMUSG00000038859.7	57.4824	-2.51492	0.685422	-3.68064	0.000232645	0.00151438
1322	Zfhx3	ENSMUSG00000038872.9	109.855	-1.0639	0.383816	-2.77885	0.00545521	0.0207882
1323	Nipal2	ENSMUSG00000038879.7	39.1762	-1.49321	0.591757	-2.52726	0.0114957	0.0376825
1324	Plcl2	ENSMUSG00000038910.6	1048.1	-1.14588	0.298265	-3.84247	0.0001218	0.000874201
1325	Klk1b16	ENSMUSG00000038968.3	1.9409	-2.51439	0.956139	-2.61524	0.00891645	0.0307569
1326	Bmp6	ENSMUSG00000039004.5	25.9169	-2.10546	0.653344	-3.21715	0.00129473	0.00636383
1327	Arpin	ENSMUSG00000039043.5	132.314	-1.56807	0.467908	-3.35708	0.000787698	0.00421893
1328	Myo16	ENSMUSG00000039057.11	33.7973	-3.47909	0.526151	-6.2709	3.58969e-10	1.19873e-08
1329	Hrh3	ENSMUSG00000039059.11	35.1197	-4.81998	0.688522	-5.94522	2.76082e-09	7.46909e-08
1330	Echdc3	ENSMUSG00000039063.5	58.9123	-2.48109	0.638293	-3.89387	9.86573e-05	0.000732525
1331	F13a1	ENSMUSG00000039109.15	1509.07	-2.37874	0.367274	-6.47937	9.21043e-11	3.49621e-09
1332	Nrn1	ENSMUSG00000039114.15	30.4216	-2.54711	0.69124	-3.6705	0.000242078	0.00156695
1333	Gipc2	ENSMUSG00000039131.15	38.4654	-3.60158	0.603425	-5.68994	1.27084e-08	2.94579e-07
1334	Ifi44l	ENSMUSG00000039146.5	95.0817	-2.30067	0.962824	-2.8324	0.00461996	0.0180621
1335	Ube2h	ENSMUSG00000039159.16	1850.87	-1.18979	0.233809	-5.08882	3.60298e-07	5.64573e-06
1336	Tekt5	ENSMUSG00000039179.13	12.7749	-2.32565	0.682373	-3.31546	0.000914908	0.00477295
1337	1110008P14Rik	ENSMUSG00000039195.4	374.858	-1.31552	0.135309	-9.7212	2.44873e-22	5.57712e-20
1338	Orm1	ENSMUSG00000039196.2	67.7123	-3.28977	0.821406	-4.09781	4.17086e-05	0.000352435
1339	Rpl39l	ENSMUSG00000039209.12	9.17971	-2.70201	0.863699	-3.05774	0.00223011	0.00996375
1340	Stx11	ENSMUSG00000039232.12	298.97	-2.5973	0.544725	-4.78207	1.735e-06	2.27314e-05
1341	Sec24d	ENSMUSG00000039234.11	545.741	-1.06391	0.249105	-4.27206	1.93678e-05	0.000183353
1342	Isg20	ENSMUSG00000039236.18	878.377	-2.71971	0.396259	-6.86611	6.59746e-12	3.24684e-10
1343	Zfp750	ENSMUSG00000039238.6	36.7115	-2.52563	0.637272	-3.94848	7.86477e-05	0.000605294
1344	Vstm2b	ENSMUSG00000039257.11	2.20552	-2.13683	0.94256	-2.40639	0.016111	0.0493071
1345	Gimap3	ENSMUSG00000039264.9	1574.33	-4.39799	0.688229	-6.55611	5.52291e-11	2.19426e-09
1346	Clnk	ENSMUSG00000039315.15	19.6536	-3.37453	0.771761	-3.91686	8.9709e-05	0.0006753
1347	Uts2r	ENSMUSG00000039321.1	2.37057	-2.32193	0.93661	-2.59577	0.00943781	0.0321829
1348	Atp6v0e2	ENSMUSG00000039347.7	26.511	-2.03452	0.767841	-2.67943	0.00737469	0.0263543
1349	C130074G19Rik	ENSMUSG00000039349.5	187.751	-2.27349	0.568992	-4.00522	6.19585e-05	0.000494532
1350	Sectm1b	ENSMUSG00000039364.13	4.03404	-2.99059	0.872818	-3.50161	0.000462459	0.00270474
1351	Mreg	ENSMUSG00000039395.8	536.264	-5.12785	0.210984	-23.8592	8.13564e-126	7.96764e-122
1352	Ttc36	ENSMUSG00000039438.7	5.92141	-2.08606	0.772537	-2.56831	0.0102195	0.0342522
1353	Dcxr	ENSMUSG00000039450.11	204.634	-1.63616	0.320267	-5.10858	3.24597e-07	5.1648e-06
1354	Snx22	ENSMUSG00000039452.6	107.748	-2.17085	0.573263	-3.80119	0.000144005	0.00101098
1355	Ppl	ENSMUSG00000039457.3	231.519	-2.31178	0.727701	-3.21957	0.00128381	0.00631925
1356	Tspyl4	ENSMUSG00000039485.8	1099.22	-1.45869	0.310503	-4.69824	2.62418e-06	3.26141e-05
1357	Znfx1	ENSMUSG00000039501.14	1411.1	-1.05419	0.297709	-3.54173	0.000397516	0.00238069
1358	Cdsn	ENSMUSG00000039518.7	10.5453	-3.8456	0.897886	-4.29359	1.75808e-05	0.000168692
1359	Cyp7b1	ENSMUSG00000039519.6	38.9608	-2.14585	0.404182	-5.26822	1.37751e-07	2.43734e-06
1360	Foxp3	ENSMUSG00000039521.12	82.2251	-3.74826	0.747363	-4.9638	6.9128e-07	9.94864e-06
1361	Ajap1	ENSMUSG00000039546.9	16.093	-4.33953	0.812849	-5.06427	4.09978e-07	6.328e-06
1362	Rbms3	ENSMUSG00000039607.15	350.943	-1.88589	0.392157	-4.81186	1.49532e-06	1.99515e-05
1363	Tmem246	ENSMUSG00000039611.2	44.3765	-3.30465	0.578486	-5.5063	3.66459e-08	7.50034e-07
1364	Mocos	ENSMUSG00000039616.9	142.381	-2.6509	0.25905	-10.1856	2.29889e-24	6.62183e-22
1365	Hs3st6	ENSMUSG00000039628.8	43.7114	-3.36719	0.618191	-5.33075	9.78082e-08	1.79211e-06
1366	Capsl	ENSMUSG00000039676.3	13.6116	-1.59146	0.562938	-2.80926	0.00496553	0.0192137
1367	Tspan10	ENSMUSG00000039691.10	103.927	-2.1315	0.725644	-2.97329	0.00294627	0.01251
1368	Orai2	ENSMUSG00000039747.11	1232.82	-1.84475	0.440046	-4.19617	2.71463e-05	0.000244018
1369	Slc44a3	ENSMUSG00000039865.8	32.4927	-2.22954	0.611919	-3.63265	0.000280528	0.0017742
1370	Neurl2	ENSMUSG00000039873.4	119.164	-3.07899	0.444408	-6.89732	5.29923e-12	2.66828e-10
1371	Plcb4	ENSMUSG00000039943.16	305.271	-2.17186	0.285518	-7.6053	2.84233e-14	2.2005e-12
1372	Mrap	ENSMUSG00000039956.8	208.704	-3.48763	0.669562	-5.25594	1.47268e-07	2.58009e-06
1373	Bahd1	ENSMUSG00000040007.8	1079.51	-1.08144	0.181707	-5.95159	2.65558e-09	7.22427e-08
1374	Ptger3	ENSMUSG00000040016.16	177.159	-4.46062	0.649134	-6.82503	8.79095e-12	4.2203e-10
1375	Negr1	ENSMUSG00000040037.13	35.8341	-2.29991	0.894307	-2.77409	0.00553565	0.021013
1376	Tph1	ENSMUSG00000040046.14	11.8658	-2.83984	0.636815	-4.16356	3.13327e-05	0.000276199
1377	Gramd1b	ENSMUSG00000040111.16	833.047	-2.78852	0.398292	-7.00482	2.47301e-12	1.31986e-10
1378	Sdr9c7	ENSMUSG00000040127.13	4.85906	-3.1432	0.908924	-3.53339	0.00041026	0.00244322
1379	Rgl3	ENSMUSG00000040146.9	57.6998	-1.59165	0.503741	-3.16497	0.00155099	0.00738438
1380	Maob	ENSMUSG00000040147.14	116.325	-2.66245	0.896007	-3.33009	0.000868165	0.00456994
1381	Fmo2	ENSMUSG00000040170.13	147.107	-1.78946	0.5867	-3.07285	0.00212028	0.0095581
1382	Ccdc114	ENSMUSG00000040189.17	104.775	-2.13677	0.487328	-4.38287	1.17126e-05	0.000118991
1383	Cd209e	ENSMUSG00000040197.4	21.556	-2.91412	0.712754	-3.93797	8.21745e-05	0.000627995
1384	Tbc1d10c	ENSMUSG00000040247.5	5052.08	-1.30476	0.2807	-4.6484	3.34515e-06	4.05204e-05
1385	Bach2	ENSMUSG00000040270.16	667.456	-2.02015	0.456878	-4.43063	9.39597e-06	9.79451e-05
1386	Pacsin1	ENSMUSG00000040276.14	276.273	-3.31583	0.503089	-6.59278	4.31667e-11	1.77627e-09
1387	Ctsg	ENSMUSG00000040314.1	3.28902	-2.82183	0.872248	-3.31212	0.000925932	0.00482218
1388	Il7	ENSMUSG00000040329.14	243.062	-2.80049	0.758006	-3.7864	0.000152847	0.00105864
1389	Trim7	ENSMUSG00000040350.16	205.991	-2.13679	0.583357	-3.68602	0.000227784	0.00148671
1390	Timd2	ENSMUSG00000040413.15	8.33503	-2.74746	0.837522	-3.54134	0.000398098	0.00238312
1391	Dgkz	ENSMUSG00000040479.11	13830.3	-1.24914	0.375234	-3.32961	0.000869674	0.00457665
1392	March9	ENSMUSG00000040502.5	86.7158	-1.40378	0.443073	-3.16919	0.00152863	0.00730812
1393	Pvr	ENSMUSG00000040511.14	1158.43	-1.61842	0.345583	-4.68348	2.82042e-06	3.48759e-05
1394	Pitpnm3	ENSMUSG00000040543.16	10.2997	-1.67007	0.667925	-2.47513	0.0133188	0.0423982
1395	Gstm2	ENSMUSG00000040562.12	84.8634	-1.99817	0.562317	-3.56118	0.000369194	0.0022423
1396	Apoc1	ENSMUSG00000040564.14	235.178	-1.98796	0.595134	-3.35739	0.000786826	0.00421542
1397	Tmem51	ENSMUSG00000040616.3	154.595	-1.23655	0.354846	-3.48784	0.000486932	0.0028251
1398	Rimklb	ENSMUSG00000040649.15	32.1639	-2.97506	0.749837	-3.93978	8.15561e-05	0.000624488
1399	Ppp1r14c	ENSMUSG00000040653.6	23.1108	-2.36433	0.866017	-2.83031	0.00465031	0.0181771
1400	Clcf1	ENSMUSG00000040663.8	258.813	-2.55898	0.619274	-4.15987	3.18425e-05	0.000280084
1401	Kremen2	ENSMUSG00000040680.8	12.8331	-3.98393	0.747683	-4.98167	6.30381e-07	9.22816e-06
1402	Slco4c1	ENSMUSG00000040693.7	2.84996	-2.35082	0.930248	-2.68471	0.00725921	0.0260319
1403	Cyp2s1	ENSMUSG00000040703.11	71.3182	-2.1085	0.709156	-3.01375	0.00258039	0.0112216
1404	A930016O22Rik	ENSMUSG00000040705.2	8.82888	-1.50441	0.578969	-2.55848	0.0105132	0.0350684
1405	Kcna2	ENSMUSG00000040724.5	546.268	-1.9011	0.596795	-3.20388	0.00135587	0.00662279
1406	Esrp1	ENSMUSG00000040728.15	138.452	-2.32206	0.711801	-3.29305	0.000991085	0.00508844
1407	Cep126	ENSMUSG00000040729.7	54.5816	-2.68861	0.56814	-4.70474	2.54196e-06	3.17129e-05
1408	Rnf167	ENSMUSG00000040746.15	2951.05	-1.66293	0.210197	-7.91136	2.54597e-15	2.36341e-13
1409	Cd53	ENSMUSG00000040747.9	2088.05	-1.64656	0.533079	-3.1006	0.00193131	0.00886125
1410	S100g	ENSMUSG00000040808.4	5.95286	-3.47629	0.833024	-4.11698	3.83867e-05	0.00032776
1411	Chil3	ENSMUSG00000040809.10	28.0089	-2.15648	0.68086	-3.17325	0.00150743	0.0072279
1412	Zmynd15	ENSMUSG00000040829.14	211.814	-1.81273	0.463498	-3.91471	9.05121e-05	0.000680299
1413	Osbpl10	ENSMUSG00000040875.12	184.219	-3.32649	0.491272	-6.75443	1.43402e-11	6.56267e-10
1414	Ccr6	ENSMUSG00000040899.13	94.9772	-3.01291	0.80047	-3.90612	9.37913e-05	0.000702251
1415	Mgl2	ENSMUSG00000040950.13	82.098	-2.36898	0.794635	-3.0596	0.00221631	0.00991943
1416	Asgr2	ENSMUSG00000040963.15	9.76314	-3.09782	0.806378	-3.52653	0.000421047	0.00249835
1417	Igsf21	ENSMUSG00000040972.8	20.5653	-3.91449	0.611314	-5.31263	1.08053e-07	1.95784e-06
1418	Grid1	ENSMUSG00000041078.6	4.01656	-3.05566	0.881133	-3.52155	0.000429024	0.00254029
1419	Ccdc8	ENSMUSG00000041117.8	113.265	-1.78146	0.636124	-2.82939	0.00466373	0.0182223
1420	N4bp2l1	ENSMUSG00000041132.11	554.306	-1.58496	0.351874	-4.50577	6.61336e-06	7.27321e-05
1421	Prkd2	ENSMUSG00000041187.16	3869.23	-1.44159	0.142676	-10.1039	5.30693e-24	1.44371e-21
1422	Pla2g2d	ENSMUSG00000041202.12	711.822	-3.18879	0.61517	-5.24075	1.59926e-07	2.76383e-06
1423	Pklr	ENSMUSG00000041237.12	3.34084	-2.58806	0.922312	-2.9464	0.00321502	0.0134356
1424	Uspl1	ENSMUSG00000041264.16	2540.64	-1.12677	0.196088	-5.74629	9.12218e-09	2.17632e-07
1425	Nkx6-2	ENSMUSG00000041309.17	38.3385	-5.16248	0.779503	-5.47334	4.4164e-08	8.86311e-07
1426	NA	ENSMUSG00000041449.16	60.5621	-2.34226	0.556451	-4.20343	2.62896e-05	0.000237079
1427	NA	ENSMUSG00000041481.16	661.294	-2.97599	0.675187	-4.49218	7.04984e-06	7.67567e-05
1428	Hspb8	ENSMUSG00000041548.4	587.365	-3.09816	0.607507	-5.13178	2.87016e-07	4.66152e-06
1429	Serpina12	ENSMUSG00000041567.3	2.82769	-2.42456	0.9301	-2.74859	0.00598515	0.0223526
1430	Bicdl1	ENSMUSG00000041609.16	1143.19	-1.89256	0.605138	-3.13696	0.00170709	0.00800496
1431	Gucy1a2	ENSMUSG00000041624.10	37.5741	-3.03214	0.599001	-4.93224	8.12939e-07	1.15888e-05
1432	Kctd12b	ENSMUSG00000041633.14	114.713	-1.0611	0.332129	-3.19799	0.00138388	0.00673107
1433	Kif21b	ENSMUSG00000041642.18	8474.49	-1.01527	0.196387	-5.16981	2.34326e-07	3.88303e-06
1434	Bbox1	ENSMUSG00000041660.8	7.71406	-3.53312	0.840074	-4.18681	2.82898e-05	0.000253251
1435	Iapp	ENSMUSG00000041681.2	6.64763	-3.56334	0.78211	-3.89353	9.87946e-05	0.000732989
1436	Trpc5	ENSMUSG00000041710.4	2.24477	-2.39955	0.925501	-2.68837	0.00718025	0.0257818
1437	Pgm5	ENSMUSG00000041731.13	251.889	-4.03898	0.615622	-6.56666	5.14555e-11	2.06953e-09
1438	Tmem45b	ENSMUSG00000041737.8	416.861	-2.96087	0.905924	-3.96359	7.38314e-05	0.000573408
1439	Gpr155	ENSMUSG00000041762.16	106.736	-1.05646	0.409878	-2.58312	0.00979102	0.0331335
1440	Slc24a4	ENSMUSG00000041771.13	32.8531	-2.30267	0.864447	-2.76852	0.00563108	0.0212893
1441	Lad1	ENSMUSG00000041782.14	267.87	-2.57156	0.81877	-3.24443	0.00117684	0.00588482
1442	Myrip	ENSMUSG00000041794.13	16.4095	-2.16085	0.710413	-2.99247	0.00276731	0.011877
1443	Phlda3	ENSMUSG00000041801.5	500.613	-1.13925	0.333684	-3.4142	0.000639692	0.00356665
1444	Oosp1	ENSMUSG00000041857.10	13.9924	-1.69128	0.963882	-2.45384	0.0141339	0.0444081
1445	Dlx1	ENSMUSG00000041911.3	11.9574	-2.44054	0.818407	-2.82907	0.00466834	0.0182367
1446	Nol4	ENSMUSG00000041923.15	12.7563	-1.99714	0.792793	-2.52539	0.0115569	0.0378538
1447	Fam222a	ENSMUSG00000041930.7	210.98	-1.12537	0.378033	-2.97647	0.00291588	0.0124025
1448	S100a10	ENSMUSG00000041959.14	1704.59	-2.54254	0.281829	-9.02199	1.84705e-19	3.04018e-17
1449	Rptn	ENSMUSG00000041984.2	54.0498	-4.8639	0.793928	-5.33566	9.51964e-08	1.75081e-06
1450	Hrnr	ENSMUSG00000041991.18	4.66087	-3.08561	0.888376	-3.5499	0.000385374	0.00232256
1451	2010003K11Rik	ENSMUSG00000042041.6	13.5658	-2.69541	0.92059	-3.07393	0.00211258	0.00952997
1452	Arsb	ENSMUSG00000042082.6	338.389	-1.08906	0.429984	-2.53588	0.0112166	0.0369366
1453	Kdm5b	ENSMUSG00000042207.17	1835.74	-1.01023	0.225473	-4.48059	7.44359e-06	8.0285e-05
1454	Pglyrp4	ENSMUSG00000042250.13	2.49239	-2.67823	0.941519	-2.87557	0.00403297	0.0161542
1455	Pm20d1	ENSMUSG00000042251.12	42.9454	-4.20805	0.738384	-5.11195	3.18856e-07	5.10248e-06
1456	Isl1	ENSMUSG00000042258.13	101.982	-2.13853	0.803943	-2.73507	0.00623677	0.0230969
1457	Ccr8	ENSMUSG00000042262.5	39.989	-4.45528	0.565083	-6.65907	2.75569e-11	1.19415e-09
1458	Slc26a9	ENSMUSG00000042268.10	5.34917	-2.22724	0.869464	-2.45252	0.0141858	0.0445428
1459	H1foo	ENSMUSG00000042279.13	3.15833	-2.29002	0.962666	-2.56836	0.0102181	0.0342522
1460	S100a14	ENSMUSG00000042306.11	182.468	-2.17047	0.853278	-2.60566	0.00916978	0.0314241
1461	Osbpl6	ENSMUSG00000042359.18	110.403	-1.74659	0.698178	-2.5185	0.0117857	0.0384167
1462	Dmrt3	ENSMUSG00000042372.4	33.218	-4.02163	0.790795	-4.51689	6.27547e-06	6.96812e-05
1463	Dlgap3	ENSMUSG00000042388.14	23.143	-3.19387	0.546573	-5.4786	4.2871e-08	8.63016e-07
1464	Crtac1	ENSMUSG00000042401.6	8.24488	-3.99742	0.75115	-4.35109	1.3546e-05	0.000134752
1465	Mgat3	ENSMUSG00000042428.6	607.342	-4.06035	0.548024	-7.43218	1.06824e-13	7.29047e-12
1466	Adora1	ENSMUSG00000042429.8	134.818	-2.8844	0.895859	-3.46897	0.000522463	0.00300014
1467	Abcb4	ENSMUSG00000042476.12	53.4699	-1.66969	0.416979	-4.00185	6.28486e-05	0.000500209
1468	Ago4	ENSMUSG00000042500.11	84.3532	-1.23951	0.480172	-2.5905	0.00958368	0.0325725
1469	Golga7b	ENSMUSG00000042532.14	8.42863	-2.88178	0.754315	-3.34012	0.000837408	0.00443666
1470	Maff	ENSMUSG00000042622.13	165.651	-1.23795	0.388137	-3.18957	0.00142483	0.00689364
1471	Gucy2c	ENSMUSG00000042638.14	7.88204	-2.10028	0.775406	-2.63526	0.00840735	0.0292391
1472	Rgsl1	ENSMUSG00000042641.18	11.8221	-2.63987	0.728233	-3.44001	0.000581691	0.00329422
1473	Dusp15	ENSMUSG00000042662.16	38.4926	-4.10148	0.763252	-4.87512	1.08744e-06	1.51062e-05
1474	Ypel3	ENSMUSG00000042675.15	1668.39	-1.34148	0.377044	-3.55881	0.000372538	0.00225841
1475	Jph1	ENSMUSG00000042686.5	53.7751	-3.46306	0.716909	-4.78751	1.68864e-06	2.21536e-05
1476	Nmnat2	ENSMUSG00000042751.14	12.2413	-2.69708	0.710545	-3.4802	0.000501046	0.00289413
1477	Apobr	ENSMUSG00000042759.12	156.905	-1.47207	0.521941	-2.82709	0.00469735	0.0183315
1478	Flt3	ENSMUSG00000042817.15	200.115	-2.26851	0.664645	-3.4548	0.000550697	0.00314289
1479	Lrrtm3	ENSMUSG00000042846.8	5.3773	-2.61145	0.888043	-3.1936	0.0014051	0.00681906
1480	Egflam	ENSMUSG00000042961.13	73.4967	-2.01793	0.298736	-6.73374	1.65354e-11	7.47989e-10
1481	Notum	ENSMUSG00000042988.10	4.27197	-3.1888	0.901971	-3.56066	0.000369918	0.0022453
1482	Rasef	ENSMUSG00000043003.13	121.37	-4.55757	0.762326	-5.83965	5.23098e-09	1.34109e-07
1483	Ptgir	ENSMUSG00000043017.9	68.982	-1.66541	0.468613	-3.55364	0.000379943	0.00229548
1484	Trpv3	ENSMUSG00000043029.2	14.0031	-2.97986	0.728365	-3.89418	9.85308e-05	0.000731863
1485	Tnp2	ENSMUSG00000043050.7	2.69096	-2.23716	0.938783	-2.55772	0.0105362	0.0351271
1486	Fam89a	ENSMUSG00000043068.6	26.0385	-2.67567	0.524906	-4.96704	6.79834e-07	9.81275e-06
1487	Il17re	ENSMUSG00000043088.16	85.01	-2.41889	0.541095	-4.46844	7.87934e-06	8.4105e-05
1488	Hic1	ENSMUSG00000043099.4	115.393	-1.74018	0.362893	-4.79454	1.63052e-06	2.14919e-05
1489	Qrfp	ENSMUSG00000043102.2	11.0721	-2.56414	0.814777	-2.95764	0.00310002	0.0130384
1490	A530016L24Rik	ENSMUSG00000043122.6	126.323	-3.41362	0.910607	-4.26065	2.03835e-05	0.000191121
1491	NA	ENSMUSG00000043145.6	2.53185	-2.56317	0.954113	-2.74362	0.0060765	0.0226189
1492	Lor	ENSMUSG00000043165.7	2.73182	-2.53423	0.951597	-2.75583	0.00585426	0.0219763
1493	Fam124b	ENSMUSG00000043230.2	16.4153	-1.95405	0.688168	-2.81283	0.00491073	0.019028
1494	Fam13c	ENSMUSG00000043259.15	25.0665	-1.30007	0.515883	-2.51878	0.0117762	0.0384049
1495	Ifi209	ENSMUSG00000043263.13	798.429	-4.07463	0.444211	-9.16411	4.99583e-20	8.7369e-18
1496	Trim56	ENSMUSG00000043279.9	3893.34	-1.02623	0.190307	-5.39272	6.93975e-08	1.33133e-06
1497	Mei4	ENSMUSG00000043289.12	57.9931	-1.59642	0.552456	-2.89453	0.00379725	0.0153639
1498	Rhbdl2	ENSMUSG00000043333.12	42.0904	-2.97096	0.629019	-4.67097	2.99774e-06	3.68824e-05
1499	Otud1	ENSMUSG00000043415.5	337.661	-1.95519	0.412882	-4.73616	2.17809e-06	2.78656e-05
1500	Psapl1	ENSMUSG00000043430.5	16.1206	-3.60234	0.794466	-4.15664	3.22965e-05	0.000283166
1501	Sptssb	ENSMUSG00000043461.13	50.5458	-2.27431	0.84177	-2.73128	0.00630889	0.0232825
1502	NA	ENSMUSG00000043488.5	38.0954	-2.4577	0.430703	-5.64977	1.60665e-08	3.61717e-07
1503	Lgals2	ENSMUSG00000043501.4	2.62375	-3.03066	0.900061	-3.31342	0.000921616	0.00480226
1504	Rai2	ENSMUSG00000043518.7	31.6754	-2.90313	0.64935	-4.30717	1.65355e-05	0.000159783
1505	Mdga1	ENSMUSG00000043557.15	180.517	-1.92109	0.649979	-2.97294	0.00294966	0.0125217
1506	1700019D03Rik	ENSMUSG00000043629.12	92.206	-3.49012	0.621051	-5.5759	2.46256e-08	5.27144e-07
1507	Adamts3	ENSMUSG00000043635.12	23.8474	-2.37939	0.504365	-4.63043	3.6491e-06	4.35488e-05
1508	Rbm20	ENSMUSG00000043639.14	144.544	-2.81349	0.715439	-4.00074	6.31436e-05	0.000502353
1509	Npsr1	ENSMUSG00000043659.11	10.3361	-3.28774	0.699489	-4.15282	3.2841e-05	0.000287553
1510	Tmem221	ENSMUSG00000043664.7	185.589	-2.47238	0.514796	-4.80465	1.5502e-06	2.05578e-05
1511	Tox3	ENSMUSG00000043668.13	50.985	-5.46626	0.643576	-6.12269	9.20103e-10	2.78118e-08
1512	Kcns3	ENSMUSG00000043673.11	26.9967	-1.8929	0.569641	-3.31543	0.000915016	0.00477295
1513	Fam25c	ENSMUSG00000043681.5	6.1378	-3.92431	0.840456	-4.4453	8.77677e-06	9.23754e-05
1514	Capn13	ENSMUSG00000043705.6	4.24122	-2.01902	0.937346	-2.49185	0.0127078	0.0407912
1515	Col6a6	ENSMUSG00000043719.14	48.2362	-1.94486	0.665647	-2.94097	0.00327186	0.013624
1516	Krt13	ENSMUSG00000044041.4	3.84856	-2.98991	0.90036	-3.38972	0.000699648	0.00383329
1517	Ccr10	ENSMUSG00000044052.3	15.7977	-4.17458	0.820089	-4.8916	1.00021e-06	1.39837e-05
1518	Fam19a2	ENSMUSG00000044071.8	7.29013	-3.48451	0.819916	-4.2089	2.56612e-05	0.000232697
1519	S100a1	ENSMUSG00000044080.9	494.148	-2.11983	0.470502	-4.51214	6.4177e-06	7.09588e-05
1520	Lmod3	ENSMUSG00000044086.8	13.2714	-2.49582	0.846495	-2.83861	0.00453099	0.0177462
1521	Hepacam2	ENSMUSG00000044156.14	48.6868	-2.31915	0.627618	-3.70388	0.000212328	0.00140692
1522	Tnip3	ENSMUSG00000044162.12	22.7723	-2.47545	0.560401	-4.31869	1.5696e-05	0.000153042
1523	Ptx4	ENSMUSG00000044172.6	13.2853	-2.50643	0.838036	-2.88646	0.00389606	0.0156864
1524	Wfikkn2	ENSMUSG00000044177.4	694.332	-3.33813	0.611374	-5.50393	3.7141e-08	7.57004e-07
1525	Gpr146	ENSMUSG00000044197.8	573.459	-1.83171	0.423083	-4.33458	1.46037e-05	0.000143668
1526	S1pr4	ENSMUSG00000044199.6	386.087	-2.96756	0.548908	-5.42336	5.84901e-08	1.14527e-06
1527	Aqp5	ENSMUSG00000044217.16	27.516	-2.14168	0.843074	-2.54259	0.0110034	0.0363324
1528	Pcsk9	ENSMUSG00000044254.6	7.8985	-3.07222	0.753749	-3.65912	0.000253088	0.00162426
1529	Krt84	ENSMUSG00000044294.7	6.20614	-2.78695	0.873295	-3.05226	0.00227124	0.0100969
1530	Apol7c	ENSMUSG00000044309.7	138.483	-3.52537	0.670461	-5.24627	1.55206e-07	2.69029e-06
1531	Mab21l3	ENSMUSG00000044313.13	49.9042	-3.27185	0.596831	-5.33882	9.35541e-08	1.73199e-06
1532	Ackr3	ENSMUSG00000044337.5	119.749	-1.88783	0.79657	-2.41667	0.015663	0.0482528
1533	Snhg11	ENSMUSG00000044349.15	644.343	-5.83694	0.661866	-8.81135	1.23649e-18	1.80739e-16
1534	Lacc1	ENSMUSG00000044350.14	186.185	-1.18904	0.439609	-2.70682	0.00679315	0.024654
1535	Tmem74b	ENSMUSG00000044364.5	4.48882	-2.03636	0.839349	-2.44779	0.0143735	0.0450083
1536	Adig	ENSMUSG00000044405.4	151.115	-2.34013	0.951735	-3.07021	0.00213911	0.00962304
1537	Shisa2	ENSMUSG00000044461.5	605.114	-4.28855	0.73673	-5.98553	2.15686e-09	5.9924e-08
1538	Klk1b11	ENSMUSG00000044485.4	2.95995	-3.23147	0.921566	-3.40056	0.000672473	0.00371139
1539	Lingo4	ENSMUSG00000044505.5	121.591	-2.10293	0.416942	-5.03787	4.70742e-07	7.13102e-06
1540	Serpinb3a	ENSMUSG00000044594.14	56.0914	-4.95336	0.831896	-5.76536	8.14843e-09	1.98019e-07
1541	Pard6b	ENSMUSG00000044641.7	88.0576	-1.49114	0.39243	-3.79992	0.000144742	0.00101506
1542	Zbtb7c	ENSMUSG00000044646.14	48.7688	-1.37639	0.482217	-2.85842	0.00425759	0.0168676
1543	Csrnp3	ENSMUSG00000044647.16	4.22105	-2.23242	0.925716	-2.46695	0.0136268	0.043203
1544	Il27	ENSMUSG00000044701.5	10.2463	-2.68058	0.797922	-3.19783	0.00138465	0.00673314
1545	Klk14	ENSMUSG00000044737.6	3.82423	-2.80881	0.851822	-3.03005	0.00244512	0.0107286
1546	Zfp36	ENSMUSG00000044786.6	2049.07	-2.32786	0.353781	-6.58245	4.62755e-11	1.89623e-09
1547	NA	ENSMUSG00000044867.5	267.276	-1.75214	0.619329	-2.84196	0.00448375	0.0175893
1548	Kctd21	ENSMUSG00000044952.5	119.552	-1.2582	0.276978	-4.54352	5.53228e-06	6.27451e-05
1549	Tst	ENSMUSG00000044986.8	368.91	-1.66272	0.610313	-2.73443	0.00624875	0.0231188
1550	Prkce	ENSMUSG00000045038.14	184.793	-1.37396	0.479135	-2.87561	0.00403251	0.0161542
1551	Zc2hc1c	ENSMUSG00000045064.4	11.6765	-2.11143	0.75821	-2.72035	0.0065213	0.0238891
1552	Arhgef37	ENSMUSG00000045094.7	52.1934	-3.59671	0.568986	-6.12061	9.32167e-10	2.8112e-08
1553	AI467606	ENSMUSG00000045165.6	2941.78	-1.16961	0.241671	-4.83988	1.29915e-06	1.76222e-05
1554	Lrrc3b	ENSMUSG00000045201.5	43.5794	-3.29261	0.664559	-4.87934	1.06441e-06	1.48284e-05
1555	Asxl3	ENSMUSG00000045215.16	10.2913	-3.2015	0.758161	-3.72306	0.000196826	0.00132029
1556	Hs6st1	ENSMUSG00000045216.7	2103.88	-1.1686	0.258998	-4.51208	6.41951e-06	7.09588e-05
1557	NA	ENSMUSG00000045231.4	27.479	-3.73125	0.7145	-4.37542	1.212e-05	0.000122621
1558	Rln3	ENSMUSG00000045232.4	6.46718	-2.78227	0.86524	-3.42715	0.000609949	0.00342519
1559	Dcaf12l1	ENSMUSG00000045284.9	20.9507	-3.39425	0.576715	-5.33587	9.50887e-08	1.75047e-06
1560	Rtn4rl1	ENSMUSG00000045287.6	222.436	-2.90623	0.327832	-8.84292	9.32531e-19	1.38375e-16
1561	Sowahb	ENSMUSG00000045314.5	29.2005	-2.68423	0.837274	-3.27	0.00107549	0.00544049
1562	Proser2	ENSMUSG00000045319.13	48.6146	-2.54961	0.633899	-4.01926	5.83819e-05	0.000471169
1563	Nyap1	ENSMUSG00000045348.16	1022.09	-2.11277	0.651449	-3.25712	0.0011255	0.00566422
1564	Hcar2	ENSMUSG00000045502.6	34.4792	-2.32923	0.76753	-3.08143	0.0020601	0.00932328
1565	Mc2r	ENSMUSG00000045569.6	7.81812	-2.83136	0.869597	-3.04294	0.00234279	0.0103585
1566	Penk	ENSMUSG00000045573.9	90.554	-5.48957	0.532411	-8.31715	9.01055e-17	1.00278e-14
1567	Olig3	ENSMUSG00000045591.6	66.7398	-2.91748	0.538356	-5.34834	8.87655e-08	1.65114e-06
1568	Sh3tc2	ENSMUSG00000045629.7	126.202	-3.6116	0.412637	-8.64538	5.36267e-18	7.24404e-16
1569	Henmt1	ENSMUSG00000045662.16	8.59571	-1.97743	0.697024	-2.768	0.00564018	0.0213189
1570	Cdc42ep2	ENSMUSG00000045664.4	117.608	-1.76369	0.38329	-4.6015	4.19451e-06	4.92258e-05
1571	Nlrp4e	ENSMUSG00000045693.8	11.0646	-3.57758	0.894957	-4.12835	3.65384e-05	0.000314852
1572	Slc16a5	ENSMUSG00000045775.15	2689.12	-1.51875	0.401798	-3.78134	0.000155986	0.00107733
1573	Slitrk6	ENSMUSG00000045871.4	7.69849	-2.65573	0.8384	-2.90518	0.00367046	0.014988
1574	Adra1a	ENSMUSG00000045875.12	83.6094	-2.38311	0.693954	-3.47299	0.000514694	0.00295987
1575	4933440M02Rik	ENSMUSG00000045928.2	6.53912	-3.21082	0.856589	-3.8325	0.000126847	0.000904128
1576	Cavin2	ENSMUSG00000045954.7	532.054	-1.85211	0.772031	-2.46136	0.013841	0.0437404
1577	Igfals	ENSMUSG00000046070.8	12.7033	-1.72732	0.675532	-2.53697	0.0111818	0.0368468
1578	Clec9a	ENSMUSG00000046080.17	127.28	-1.84941	0.755396	-2.50225	0.0123408	0.0398351
1579	Mcmdc2	ENSMUSG00000046101.16	4.32064	-2.29331	0.857486	-2.6072	0.0091285	0.0313299
1580	Tmem229b	ENSMUSG00000046157.13	1320.23	-1.62893	0.172271	-9.45599	3.19973e-21	6.73905e-19
1581	Olig1	ENSMUSG00000046160.6	9.12552	-2.70554	0.921893	-3.30746	0.000941476	0.00488366
1582	Adamts6	ENSMUSG00000046169.9	248.562	-2.44854	0.33862	-7.22509	5.00777e-13	3.01807e-11
1583	Tusc5	ENSMUSG00000046275.2	397.891	-3.09864	0.820323	-3.9154	9.02551e-05	0.000678629
1584	AI464131	ENSMUSG00000046312.4	67.4965	-1.87653	0.604753	-3.11493	0.0018399	0.00852571
1585	Stxbp6	ENSMUSG00000046314.16	80.356	-4.20953	0.443551	-8.88086	6.63425e-19	1.02319e-16
1586	BC107364	ENSMUSG00000046317.14	5.02367	-2.764	0.830476	-3.08174	0.00205795	0.00931787
1587	Gpat2	ENSMUSG00000046338.4	34.0464	-1.79933	0.702554	-2.58409	0.0097637	0.0330639
1588	1700067K01Rik	ENSMUSG00000046408.13	24.0786	-2.35516	0.411389	-5.63333	1.76766e-08	3.90782e-07
1589	Sh2d7	ENSMUSG00000046460.14	6.71838	-3.33072	0.901325	-3.78784	0.000151963	0.001054
1590	Kctd4	ENSMUSG00000046523.4	50.2396	-2.61097	0.757181	-3.49429	0.00047533	0.00276845
1591	Ar	ENSMUSG00000046532.8	186.422	-3.54245	0.372829	-9.39825	5.54757e-21	1.10878e-18
1592	Mapk10	ENSMUSG00000046709.16	33.5307	-2.47241	0.821774	-3.09076	0.00199648	0.00908328
1593	Bst2	ENSMUSG00000046718.8	1284.22	-1.43241	0.405107	-3.5381	0.000403021	0.0024067
1594	Kctd11	ENSMUSG00000046731.4	193.355	-1.01995	0.357644	-2.85117	0.00435588	0.0171795
1595	Fam83h	ENSMUSG00000046761.12	197.711	-1.2648	0.490168	-2.58151	0.0098368	0.0332382
1596	A530053G22Rik	ENSMUSG00000046764.8	21.9494	-2.42386	0.952714	-2.85249	0.0043378	0.017123
1597	Ppp1r3b	ENSMUSG00000046794.9	1237.92	-1.66793	0.274245	-6.08243	1.18376e-09	3.49191e-08
1598	Lrrc75b	ENSMUSG00000046807.10	63.8495	-4.11001	0.56157	-6.87718	6.10502e-12	3.04272e-10
1599	Gchfr	ENSMUSG00000046814.3	19.435	-4.11896	0.672944	-4.80793	1.52505e-06	2.0286e-05
1600	Krt1	ENSMUSG00000046834.6	9.83413	-2.33449	0.916145	-2.54734	0.0108548	0.0359385
1601	Ltb4r1	ENSMUSG00000046908.5	27.2166	-2.11845	0.56465	-3.72648	0.000194172	0.00130561
1602	NA	ENSMUSG00000046952.8	60.9501	-1.45924	0.983679	-3.33569	0.000850894	0.00449716
1603	Pla2g4f	ENSMUSG00000046971.7	27.3599	-2.36351	0.687059	-3.42387	0.000617361	0.0034569
1604	Wdr27	ENSMUSG00000046991.9	48.0148	-2.82801	0.526122	-5.31091	1.09082e-07	1.97467e-06
1605	Samd14	ENSMUSG00000047181.12	175.683	-3.30168	0.257683	-12.7207	4.53969e-37	3.29329e-34
1606	Irs3	ENSMUSG00000047182.6	31.5452	-3.14694	0.889736	-3.57155	0.000354878	0.00217218
1607	Rnase2a	ENSMUSG00000047222.6	5.45671	-2.57595	0.933678	-3.03863	0.00237657	0.0104818
1608	Gm527	ENSMUSG00000047227.4	42.4818	-1.06142	0.418188	-2.53932	0.0111067	0.0366118
1609	Cldn2	ENSMUSG00000047230.6	5.35156	-2.40011	0.871183	-3.049	0.00229606	0.0101887
1610	Gpr15	ENSMUSG00000047293.6	5.82154	-2.36191	0.881511	-2.98217	0.00286216	0.0122164
1611	Kcne4	ENSMUSG00000047330.8	25.9933	-1.38735	0.520154	-2.67287	0.00752044	0.0267434
1612	Gpr68	ENSMUSG00000047415.11	239.977	-3.74583	0.629256	-5.97911	2.24358e-09	6.21571e-08
1613	Fam180a	ENSMUSG00000047420.8	5.76673	-2.08085	0.902139	-2.41578	0.0157016	0.0483337
1614	Dlk2	ENSMUSG00000047428.14	37.2824	-2.53873	0.774357	-3.2957	0.000981763	0.00505703
1615	NA	ENSMUSG00000047462.8	65.4076	-2.95267	0.578994	-5.06234	4.14148e-07	6.38232e-06
1616	Baiap3	ENSMUSG00000047507.12	25.0243	-1.45692	0.463412	-3.1332	0.00172912	0.00808697
1617	Als2cr12	ENSMUSG00000047528.13	16.5358	-2.03384	0.718952	-2.82543	0.00472167	0.0183973
1618	Mafa	ENSMUSG00000047591.4	15.3472	-3.70848	0.698453	-4.64784	3.35432e-06	4.0588e-05
1619	Nr1h4	ENSMUSG00000047638.15	8.08116	-2.71076	0.843504	-3.08713	0.00202099	0.00917173
1620	Gal3st3	ENSMUSG00000047658.6	13.8726	-3.39445	0.822483	-3.73354	0.00018881	0.00127525
1621	Ust	ENSMUSG00000047712.8	115.986	-2.85282	0.280681	-10.091	6.05211e-24	1.62387e-21
1622	Fcgbp	ENSMUSG00000047730.17	1914.59	-5.4308	0.712532	-7.8453	4.31928e-15	3.8631e-13
1623	Samd9l	ENSMUSG00000047735.14	1754.81	-1.69195	0.640776	-2.66393	0.00772327	0.0273258
1624	Utf1	ENSMUSG00000047751.9	12.0425	-4.07387	0.804209	-4.8332	1.34355e-06	1.80991e-05
1625	Hs3st3a1	ENSMUSG00000047759.6	23.5559	-1.39418	0.493608	-2.8266	0.00470457	0.0183453
1626	Atg16l2	ENSMUSG00000047767.17	774.196	-1.05917	0.208761	-5.07364	3.90283e-07	6.04784e-06
1627	Angptl8	ENSMUSG00000047822.8	25.3367	-2.58753	0.925029	-3.01657	0.00255651	0.0111375
1628	Diras2	ENSMUSG00000047842.6	463.336	-4.17118	0.556217	-7.50801	6.0034e-14	4.22981e-12
1629	Gimap6	ENSMUSG00000047867.11	3816.28	-1.89417	0.456333	-4.15649	3.23171e-05	0.000283219
1630	Ccr4	ENSMUSG00000047898.7	481.897	-2.27895	0.729864	-3.17466	0.00150011	0.00720164
1631	Gp5	ENSMUSG00000047953.6	6.61377	-2.59317	0.723652	-3.36035	0.000778443	0.00418194
1632	Kcna1	ENSMUSG00000047976.4	5.64034	-2.0116	0.905187	-2.61319	0.00897013	0.0309001
1633	Tmem229a	ENSMUSG00000048022.11	5.12429	-2.29407	0.879007	-2.58943	0.00961337	0.0326621
1634	Tenm4	ENSMUSG00000048078.16	163.485	-4.20942	0.429841	-9.58687	9.07994e-22	1.9983e-19
1635	Dmrt2	ENSMUSG00000048138.9	249.122	-3.51345	0.738258	-4.86874	1.12311e-06	1.55246e-05
1636	Nat8l	ENSMUSG00000048142.9	264.251	-1.70273	0.706125	-2.42598	0.0152669	0.0473153
1637	Bend7	ENSMUSG00000048186.14	23.7793	-2.20891	0.610725	-3.58267	0.000340107	0.00209026
1638	Crebrf	ENSMUSG00000048249.14	1410.78	-1.14822	0.301946	-3.80353	0.000142649	0.00100326
1639	Gli2	ENSMUSG00000048402.14	44.629	-2.13526	0.442577	-4.8002	1.58504e-06	2.09771e-05
1640	Cxcr6	ENSMUSG00000048521.8	173.904	-2.75397	0.696926	-4.00277	6.26043e-05	0.000498671
1641	Tob2	ENSMUSG00000048546.7	1790.55	-1.52336	0.291921	-5.21865	1.80231e-07	3.06333e-06
1642	Skint10	ENSMUSG00000048766.6	106.178	-5.75185	0.795847	-6.61654	3.67715e-11	1.53243e-09
1643	Gm12185	ENSMUSG00000048852.13	211.367	-2.11365	0.611919	-3.48401	0.000493966	0.00285998
1644	Cdk5r1	ENSMUSG00000048895.13	147.32	-1.45349	0.536877	-2.71087	0.00671073	0.0244182
1645	Il23r	ENSMUSG00000049093.9	36.978	-3.39118	0.760445	-4.04368	5.26178e-05	0.000431585
1646	Ccr2	ENSMUSG00000049103.14	242.862	-1.01985	0.35631	-2.86709	0.00414267	0.0164991
1647	Themis	ENSMUSG00000049109.15	8392.24	-1.32928	0.467418	-2.84597	0.00442769	0.0174182
1648	Ivl	ENSMUSG00000049128.7	4.28805	-3.15701	0.964687	-3.1844	0.00145052	0.0069963
1649	Skint7	ENSMUSG00000049214.13	58.9887	-5.77682	0.772448	-6.56953	5.04727e-11	2.03837e-09
1650	Hcar1	ENSMUSG00000049241.5	112.928	-2.89398	0.873984	-3.62446	0.000289568	0.00182079
1651	Kcnk3	ENSMUSG00000049265.7	316	-2.34555	0.930867	-3.05949	0.00221715	0.00991943
1652	Scn3b	ENSMUSG00000049281.16	46.1804	-1.93065	0.670192	-2.91234	0.00358727	0.0147026
1653	Sorl1	ENSMUSG00000049313.8	1250.53	-1.51339	0.61065	-2.49897	0.0124556	0.0401528
1654	Tenm2	ENSMUSG00000049336.16	10.7846	-2.40087	0.640572	-3.55145	0.000383118	0.00231323
1655	Krt8	ENSMUSG00000049382.9	1992.11	-3.70251	0.756025	-5.01249	5.37295e-07	7.99089e-06
1656	NA	ENSMUSG00000049410.8	8.24663	-4.4335	0.791872	-5.10023	3.39238e-07	5.36741e-06
1657	Pls1	ENSMUSG00000049493.13	117.057	-3.48365	0.447197	-7.70542	1.30412e-14	1.06432e-12
1658	Tmie	ENSMUSG00000049555.10	373.894	-1.99355	0.588524	-3.40073	0.000672051	0.00371011
1659	Lingo1	ENSMUSG00000049556.5	15.2109	-1.84362	0.649256	-2.82341	0.0047516	0.0184955
1660	Vsig8	ENSMUSG00000049598.9	14.0628	-3.56688	0.774753	-4.03812	5.38806e-05	0.000441019
1661	Gpr55	ENSMUSG00000049608.8	78.2821	-2.68225	0.524338	-5.0867	3.64352e-07	5.69079e-06
1662	C1ql3	ENSMUSG00000049630.6	25.1267	-3.25091	0.555117	-5.49809	3.83931e-08	7.79279e-07
1663	Aftph	ENSMUSG00000049659.15	2311.01	-1.02271	0.116343	-8.79056	1.48812e-18	2.14322e-16
1664	Cyp2g1	ENSMUSG00000049685.8	13.4891	-1.99262	0.977692	-2.90442	0.0036793	0.0150133
1665	Arl4c	ENSMUSG00000049866.12	2303.5	-1.04506	0.318536	-3.28129	0.00103335	0.00525993
1666	Rasd1	ENSMUSG00000049892.7	79.4906	-2.18119	0.848554	-2.6948	0.00704303	0.0253961
1667	Rasl11b	ENSMUSG00000049907.8	309.281	-2.43658	0.489264	-4.98124	6.31779e-07	9.24172e-06
1668	Skint9	ENSMUSG00000049972.4	7.29697	-2.29956	0.977614	-2.86724	0.00414075	0.0164981
1669	Tdrp	ENSMUSG00000050052.12	453.196	-5.51994	0.265143	-20.0814	1.07306e-89	4.20362e-86
1670	Klk6	ENSMUSG00000050063.18	4.41139	-3.61125	0.905835	-3.84515	0.000120479	0.000866307
1671	Grem2	ENSMUSG00000050069.3	27.1995	-1.94205	0.795153	-2.47064	0.0134871	0.0428365
1672	Gpr171	ENSMUSG00000050075.8	440.902	-1.28693	0.3108	-4.14198	3.44322e-05	0.000298781
1673	Tmc8	ENSMUSG00000050106.17	2023.67	-1.51433	0.211451	-7.16154	7.97759e-13	4.66439e-11
1674	Bpifc	ENSMUSG00000050108.12	16.3756	-2.49323	0.552528	-4.38989	1.13405e-05	0.000115631
1675	NA	ENSMUSG00000050179.3	592.88	-3.74157	0.510892	-7.33357	2.24107e-13	1.44394e-11
1676	Scd4	ENSMUSG00000050195.8	36.4581	-1.48378	0.546271	-2.71428	0.00664197	0.0242085
1677	Lgr4	ENSMUSG00000050199.13	215.921	-1.44463	0.583163	-2.48451	0.0129729	0.0414586
1678	Cxcr3	ENSMUSG00000050232.6	95.8817	-1.81876	0.76271	-2.43641	0.0148338	0.0462289
1679	Klre1	ENSMUSG00000050241.8	22.011	-4.08709	0.797506	-4.47488	7.64556e-06	8.20568e-05
1680	Mrgprg	ENSMUSG00000050276.7	11.9434	-3.66403	0.80766	-4.48108	7.42679e-06	8.0148e-05
1681	Foxc1	ENSMUSG00000050295.3	37.1498	-2.23987	0.462652	-4.79998	1.58685e-06	2.09869e-05
1682	Synpo2	ENSMUSG00000050315.13	450.406	-1.93285	0.547264	-3.54081	0.000398907	0.00238627
1683	Carmil2	ENSMUSG00000050357.9	7775.9	-2.11256	0.3767	-5.60994	2.02398e-08	4.41466e-07
1684	Olfr524	ENSMUSG00000050366.6	7.17818	-3.3635	0.826415	-4.08074	4.48934e-05	0.000375992
1685	C77080	ENSMUSG00000050390.12	297.58	-2.31408	0.455014	-5.09057	3.56994e-07	5.60781e-06
1686	Armcx6	ENSMUSG00000050394.14	84.9944	-1.52271	0.6094	-2.51079	0.012046	0.0390768
1687	Hamp	ENSMUSG00000050440.8	9.30671	-3.26112	0.719411	-3.77354	0.000160946	0.00110729
1688	Krt78	ENSMUSG00000050463.8	16.1663	-4.16477	0.857639	-4.78047	1.74883e-06	2.28819e-05
1689	Fbxl22	ENSMUSG00000050503.8	131.233	-1.60472	0.569185	-2.8171	0.00484588	0.0188177
1690	Pcdh20	ENSMUSG00000050505.7	3.88868	-2.47505	0.911638	-2.93538	0.00333144	0.0138218
1691	Oprd1	ENSMUSG00000050511.1	29.1122	-3.57728	0.680023	-4.65055	3.31057e-06	4.02259e-05
1692	NA	ENSMUSG00000050550.7	18.8602	-3.00071	0.980855	-3.5976	0.000321161	0.00199006
1693	Prokr2	ENSMUSG00000050558.13	152.39	-5.00254	0.609529	-7.95781	1.75112e-15	1.649e-13
1694	Lrrc4c	ENSMUSG00000050587.14	28.444	-1.45735	0.4324	-3.35801	0.000785047	0.0042096
1695	Fam78a	ENSMUSG00000050592.8	4065.23	-1.6766	0.373425	-4.49136	7.07707e-06	7.70104e-05
1696	Zfp831	ENSMUSG00000050600.5	318.451	-2.86356	0.689457	-4.23554	2.28001e-05	0.000210356
1697	Tmem150c	ENSMUSG00000050640.16	164.233	-2.07879	0.705099	-2.98835	0.0028049	0.0120192
1698	Arhgap42	ENSMUSG00000050730.17	118.833	-2.05556	0.308821	-6.64634	3.00472e-11	1.29348e-09
1699	Defb6	ENSMUSG00000050756.3	7.72032	-3.40164	0.900584	-3.8809	0.000104071	0.000766617
1700	Tmem37	ENSMUSG00000050777.7	78.2657	-1.81069	0.355506	-5.08688	3.64005e-07	5.69079e-06
1701	Clrn3	ENSMUSG00000050866.7	4.95953	-3.67479	0.832271	-4.24262	2.20923e-05	0.000205082
1702	Adgb	ENSMUSG00000050994.20	30.1947	-2.60893	0.660792	-3.92006	8.85278e-05	0.000667434
1703	Ttc24	ENSMUSG00000051036.12	15.0328	-2.95762	0.704962	-3.9288	8.53704e-05	0.000647869
1704	Olfml1	ENSMUSG00000051041.7	104.611	-3.80091	0.596661	-6.25775	3.90581e-10	1.29228e-08
1705	Gprc5c	ENSMUSG00000051043.16	90.6742	-1.49379	0.427821	-3.4944	0.000475135	0.00276813
1706	P4ha3	ENSMUSG00000051048.17	172.764	-2.45253	0.572971	-4.29079	1.78038e-05	0.000170525
1707	Mb21d2	ENSMUSG00000051065.8	58.1909	-1.80896	0.333937	-5.40245	6.57382e-08	1.26858e-06
1708	Rgs13	ENSMUSG00000051079.8	16.2766	-2.70894	0.893922	-3.10358	0.00191193	0.00879292
1709	NA	ENSMUSG00000051107.4	37.2537	-1.32454	0.528938	-2.51128	0.0120296	0.0390557
1710	Gpr183	ENSMUSG00000051212.7	182.781	-3.56341	0.579641	-6.13405	8.56717e-10	2.61379e-08
1711	Ffar2	ENSMUSG00000051314.11	40.9808	-2.29501	0.702581	-3.28979	0.00100261	0.00514088
1712	Samd3	ENSMUSG00000051354.14	27.6786	-3.01127	0.763518	-3.8596	0.000113571	0.000824197
1713	Six1	ENSMUSG00000051367.8	297.361	-3.45996	0.552988	-6.27061	3.59643e-10	1.19873e-08
1714	Fhad1	ENSMUSG00000051435.11	37.5183	-3.38419	0.518748	-6.23788	4.43542e-10	1.44794e-08
1715	Kcnj16	ENSMUSG00000051497.15	79.6901	-3.33595	0.514975	-6.33422	2.38546e-10	8.25791e-09
1716	Ufsp1	ENSMUSG00000051502.6	156.207	-2.64577	0.592272	-4.47265	7.72559e-06	8.28249e-05
1717	Wdfy4	ENSMUSG00000051506.16	1350.58	-1.62999	0.648192	-2.54655	0.0108792	0.0360051
1718	Otop1	ENSMUSG00000051596.13	118.966	-2.66233	0.930492	-3.35199	0.000802341	0.00428681
1719	Krt9	ENSMUSG00000051617.3	6.49207	-3.32087	0.863448	-3.89992	9.62235e-05	0.000717172
1720	Kcnf1	ENSMUSG00000051726.6	53.5541	-2.17197	0.562156	-3.85819	0.00011423	0.00082806
1721	Adam6b	ENSMUSG00000051804.3	2.41535	-2.09306	0.919251	-2.47415	0.0133554	0.0424938
1722	E230016K23Rik	ENSMUSG00000051832.7	6.57516	-2.06548	0.756822	-2.62686	0.00861773	0.0298595
1723	Krt71	ENSMUSG00000051879.3	5.22886	-3.65558	0.873154	-4.07382	4.62475e-05	0.000385468
1724	Tlr11	ENSMUSG00000051969.7	88.4664	-2.25657	0.540771	-4.18198	2.8898e-05	0.000258105
1725	Casr	ENSMUSG00000051980.13	7.57948	-2.60803	0.883598	-2.96204	0.00305603	0.0128854
1726	Lax1	ENSMUSG00000051998.14	1076.57	-1.44166	0.519253	-2.78177	0.0054063	0.0206214
1727	Slc6a7	ENSMUSG00000052026.7	22.2298	-2.88424	0.742066	-3.81746	0.00013483	0.00095409
1728	Klf13	ENSMUSG00000052040.10	6633.62	-1.09796	0.288953	-3.80016	0.0001446	0.00101479
1729	1700029F12Rik	ENSMUSG00000052075.6	28.8972	-4.71191	0.838458	-4.92637	8.37716e-07	1.18987e-05
1730	Rgs14	ENSMUSG00000052087.13	2070.32	-1.31082	0.199512	-6.57005	5.02981e-11	2.03551e-09
1731	Mtcl1	ENSMUSG00000052105.16	159.365	-3.28427	0.527353	-6.21626	5.09153e-10	1.63757e-08
1732	Rasal3	ENSMUSG00000052142.15	6450.55	-1.07863	0.227483	-4.74165	2.11986e-06	2.71916e-05
1733	Serpinb6c	ENSMUSG00000052180.14	6.48747	-2.2929	0.80022	-2.65186	0.00800493	0.0281192
1734	Epx	ENSMUSG00000052234.2	2.93604	-2.59791	0.927158	-2.91949	0.00350609	0.014418
1735	B630019K06Rik	ENSMUSG00000052364.4	17.6796	-1.47185	0.497501	-2.95064	0.00317115	0.0132823
1736	Mogat2	ENSMUSG00000052396.7	4.62522	-2.62118	0.955145	-2.90163	0.00371229	0.0151044
1737	Tchh	ENSMUSG00000052415.5	37.7874	-2.52567	0.660875	-3.81747	0.000134829	0.00095409
1738	Robo2	ENSMUSG00000052516.17	24.1037	-3.65524	0.648257	-4.86014	1.17303e-06	1.61462e-05
1739	Pbx1	ENSMUSG00000052534.15	321.764	-1.39441	0.416889	-3.3487	0.000811904	0.00432375
1740	Dlg2	ENSMUSG00000052572.16	193.969	-4.00603	0.51592	-7.70893	1.26873e-14	1.03977e-12
1741	NA	ENSMUSG00000052629.5	6.75191	-2.24274	0.775761	-2.66136	0.00778248	0.0275104
1742	Sh2d6	ENSMUSG00000052631.14	11.3462	-3.39069	0.639423	-4.72282	2.32596e-06	2.94305e-05
1743	Rab7b	ENSMUSG00000052688.12	228.809	-1.03812	0.397997	-2.6113	0.00902	0.0310282
1744	Klrc2	ENSMUSG00000052736.15	10.482	-4.265	0.840481	-4.80271	1.56534e-06	2.07304e-05
1745	Gpr25	ENSMUSG00000052759.7	16.7655	-1.51035	0.459694	-3.2597	0.00111532	0.00561586
1746	Oas1a	ENSMUSG00000052776.10	174.915	-2.50523	0.634789	-3.98239	6.82263e-05	0.000535396
1747	Smarca5-ps	ENSMUSG00000052912.7	4.23158	-2.39404	0.892125	-2.94577	0.00322152	0.013457
1748	Cyp2f2	ENSMUSG00000052974.8	35.8928	-3.44063	0.645883	-5.12408	2.98992e-07	4.83596e-06
1749	Ube2ql1	ENSMUSG00000052981.5	34.9161	-1.58255	0.631891	-2.53113	0.0113694	0.0373457
1750	Sv2b	ENSMUSG00000053025.13	44.4024	-4.28868	0.759366	-4.83626	1.32307e-06	1.78848e-05
1751	Cd8b1	ENSMUSG00000053044.8	14828.9	-5.98913	0.443381	-13.5397	9.11427e-42	9.91785e-39
1752	Gpr141	ENSMUSG00000053101.2	22.9173	-2.02221	0.715488	-2.84644	0.0044211	0.0173957
1753	Mapk11	ENSMUSG00000053137.6	381.518	-2.39636	0.41249	-5.81291	6.13947e-09	1.528e-07
1754	Btn2a2	ENSMUSG00000053216.14	8.91881	-1.99118	0.780772	-2.51111	0.0120351	0.0390647
1755	Slamf8	ENSMUSG00000053318.7	88.5419	-2.20951	0.559803	-3.9588	7.53261e-05	0.00058409
1756	Lgals7	ENSMUSG00000053522.11	28.1797	-1.64337	0.677638	-2.42716	0.0152176	0.0472073
1757	A530021J07Rik	ENSMUSG00000053528.6	8.65854	-4.02485	0.791901	-4.78106	1.74374e-06	2.28306e-05
1758	NA	ENSMUSG00000053541.3	228.314	-1.93506	0.877373	-2.44704	0.0144035	0.0450529
1759	Gper1	ENSMUSG00000053647.4	20.6491	-2.62699	0.64284	-3.942	8.08038e-05	0.000619939
1760	Krt42	ENSMUSG00000053654.7	3.00217	-2.40277	0.938009	-2.72281	0.00647294	0.0237527
1761	Nebl	ENSMUSG00000053702.16	2346.11	-3.72411	0.494086	-7.56173	3.97741e-14	2.93983e-12
1762	Egfbp2	ENSMUSG00000053719.10	2.9918	-3.15873	0.904321	-3.42898	0.00060585	0.00340706
1763	Ptrh1	ENSMUSG00000053746.8	166.592	-2.19068	0.385894	-5.67345	1.39951e-08	3.20558e-07
1764	Oas1f	ENSMUSG00000053765.4	3.13428	-2.81493	0.926602	-3.10223	0.00192067	0.00882273
1765	Krt16	ENSMUSG00000053797.10	13.4723	-3.7383	0.782616	-4.10942	3.9665e-05	0.000336329
1766	H2-T24	ENSMUSG00000053835.17	653.715	-2.60562	0.576924	-4.54254	5.55808e-06	6.29648e-05
1767	Sh2d4a	ENSMUSG00000053886.4	59.4464	-2.78322	0.557218	-4.95009	7.41775e-07	1.06441e-05
1768	Shisa6	ENSMUSG00000053930.13	139.965	-6.20903	0.752622	-7.12472	1.04296e-12	6.00836e-11
1769	Cd8a	ENSMUSG00000053977.13	21897.1	-3.15315	0.674374	-4.73092	2.23499e-06	2.84265e-05
1770	Klk13	ENSMUSG00000054046.7	7.11588	-2.83038	0.771125	-3.36598	0.000762718	0.00411553
1771	NA	ENSMUSG00000054061.8	2.01639	-2.20692	0.93655	-2.46067	0.0138677	0.0438107
1772	Umodl1	ENSMUSG00000054134.13	10.8119	-4.07602	0.831381	-4.71236	2.44867e-06	3.07252e-05
1773	Adm2	ENSMUSG00000054136.5	5.23941	-2.85338	0.807721	-3.2132	0.00131266	0.00643904
1774	Krt15	ENSMUSG00000054146.8	5.59137	-3.16157	0.892534	-3.63376	0.000279323	0.00176715
1775	Syne3	ENSMUSG00000054150.11	762.809	-1.32142	0.33864	-3.90357	9.47859e-05	0.000708345
1776	Gm4894	ENSMUSG00000054156.8	16.7972	-3.35922	0.769126	-4.03895	5.36904e-05	0.000439647
1777	Spock3	ENSMUSG00000054162.15	19.6237	-3.7156	0.736596	-4.254	2.09987e-05	0.000196139
1778	Ffar4	ENSMUSG00000054200.6	46.6108	-3.14663	0.697613	-4.45941	8.21858e-06	8.72979e-05
1779	Ifi205	ENSMUSG00000054203.7	138.743	-2.61469	0.518813	-5.04266	4.59095e-07	6.98159e-06
1780	Lifr	ENSMUSG00000054263.11	1758.29	-2.63994	0.592543	-4.47889	7.50332e-06	8.07958e-05
1781	P2ry10b	ENSMUSG00000054293.10	209.216	-2.50602	0.462354	-5.42065	5.93818e-08	1.16079e-06
1782	Lrrc36	ENSMUSG00000054320.16	5.12919	-2.33601	0.824217	-2.73438	0.00624976	0.0231188
1783	Cadps	ENSMUSG00000054423.13	51.9011	-4.8961	0.730864	-5.51456	3.49651e-08	7.22427e-07
1784	Tmem120b	ENSMUSG00000054434.14	756.717	-1.18094	0.333122	-3.54543	0.000391968	0.00235824
1785	Aes	ENSMUSG00000054452.10	8451.58	-1.22934	0.280777	-4.37859	1.19451e-05	0.000121231
1786	Sh3bp2	ENSMUSG00000054520.15	648.723	-1.0894	0.366954	-2.96986	0.00297931	0.0126202
1787	Adam12	ENSMUSG00000054555.11	781.066	-2.98686	0.37518	-7.96264	1.68407e-15	1.60126e-13
1788	NA	ENSMUSG00000054556.6	6.46449	-1.93324	0.755922	-2.4905	0.0127564	0.0409138
1789	Xlr	ENSMUSG00000054626.11	23.0317	-2.34708	0.556333	-4.11956	3.79591e-05	0.000325101
1790	Ano9	ENSMUSG00000054662.8	7.09198	-2.07798	0.775896	-2.59055	0.00958238	0.0325725
1791	Dsp	ENSMUSG00000054889.9	2014.08	-2.19036	0.792015	-2.82969	0.0046593	0.0182086
1792	Txk	ENSMUSG00000054892.14	1225.9	-1.67124	0.454611	-3.68111	0.000232221	0.00151214
1793	Afp	ENSMUSG00000054932.6	33.8871	-3.01213	0.548395	-5.24669	1.54858e-07	2.68887e-06
1794	Kcnmb4	ENSMUSG00000054934.10	407.123	-1.96598	0.58996	-3.34075	0.000835537	0.00442794
1795	Smyd1	ENSMUSG00000055027.17	266.409	-3.71836	0.555666	-6.68829	2.25791e-11	9.93833e-10
1796	NA	ENSMUSG00000055108.6	14.4257	-2.30088	0.724598	-3.11682	0.00182812	0.00848113
1797	Arntl	ENSMUSG00000055116.8	1571.91	-1.08195	0.322224	-3.35797	0.000785163	0.0042096
1798	Ifng	ENSMUSG00000055170.4	3.61632	-2.65948	0.931077	-2.99388	0.00275454	0.0118292
1799	Sertad3	ENSMUSG00000055200.7	350.802	-1.03337	0.165373	-6.24815	4.15339e-10	1.36701e-08
1800	Ntrk2	ENSMUSG00000055254.14	219.717	-3.34827	0.857384	-4.21054	2.5476e-05	0.000231329
1801	Tns1	ENSMUSG00000055322.15	2888.99	-1.81305	0.49033	-3.70321	0.00021289	0.0014088
1802	Fat2	ENSMUSG00000055333.14	139.817	-2.60918	0.817814	-3.35061	0.00080635	0.00430291
1803	Slc6a2	ENSMUSG00000055368.14	4.04422	-2.13702	0.955529	-2.52309	0.0116329	0.0380516
1804	Atp10b	ENSMUSG00000055415.7	7.73037	-2.60438	0.857891	-2.86713	0.00414218	0.0164991
1805	Nap1l5	ENSMUSG00000055430.4	4.1381	-2.81283	0.857268	-3.41342	0.000641536	0.0035749
1806	Cd47	ENSMUSG00000055447.18	4131.79	-1.61619	0.182728	-8.84503	9.1505e-19	1.36817e-16
1807	Timd4	ENSMUSG00000055546.6	256	-2.74285	0.750615	-3.78847	0.00015158	0.00105321
1808	Spink5	ENSMUSG00000055561.9	42.9103	-4.0265	0.751789	-5.17326	2.30045e-07	3.81856e-06
1809	Kbtbd11	ENSMUSG00000055675.6	2536.57	-1.19385	0.477878	-2.50499	0.0122457	0.0395736
1810	Ces2a	ENSMUSG00000055730.16	1.90214	-2.15457	0.926966	-2.44639	0.0144293	0.0451185
1811	Ghr	ENSMUSG00000055737.12	597.039	-3.02765	0.730471	-4.22675	2.37096e-05	0.000217721
1812	Abcd2	ENSMUSG00000055782.8	234.093	-3.07811	0.65214	-4.75156	2.01856e-06	2.60802e-05
1813	Fmnl1	ENSMUSG00000055805.15	6479.53	-1.8644	0.319805	-5.8307	5.51953e-09	1.39678e-07
1814	Dnaaf3	ENSMUSG00000055809.7	29.8398	-1.61504	0.607764	-2.67424	0.00748985	0.0266734
1815	Gm14137	ENSMUSG00000055926.2	12.7723	-2.83003	0.724868	-3.73641	0.000186665	0.0012625
1816	Skint4	ENSMUSG00000055960.12	20.9449	-3.20129	0.884944	-3.5454	0.000392017	0.00235824
1817	Triqk	ENSMUSG00000055963.12	18.987	-1.43073	0.54778	-2.61672	0.00887784	0.0306415
1818	NA	ENSMUSG00000055972.5	44.6185	-3.36228	0.703737	-4.70082	2.59113e-06	3.22443e-05
1819	Nod2	ENSMUSG00000055994.15	67.5574	-1.4328	0.498673	-2.88553	0.00390753	0.0157289
1820	Rgs9bp	ENSMUSG00000056043.5	27.993	-1.53637	0.468131	-3.27647	0.00105113	0.00533517
1821	S100a8	ENSMUSG00000056054.9	89.5888	-2.34597	0.824746	-2.99756	0.00272148	0.0117027
1822	Sag	ENSMUSG00000056055.13	45.5849	-1.30014	0.382974	-3.39375	0.000689419	0.00378663
1823	Fam105a	ENSMUSG00000056069.8	1249.03	-1.80817	0.268716	-6.72928	1.70509e-11	7.6953e-10
1824	S100a9	ENSMUSG00000056071.12	141.485	-2.28731	0.89854	-2.84426	0.00445153	0.0175049
1825	Lipm	ENSMUSG00000056078.5	10.0902	-3.23567	0.78353	-3.61886	0.000295909	0.00185649
1826	NA	ENSMUSG00000056128.3	6.84265	-3.01611	0.931757	-3.46027	0.000539637	0.00308519
1827	Pla2g4a	ENSMUSG00000056220.14	116.323	-1.10154	0.326178	-3.38012	0.000724531	0.00394251
1828	Spock1	ENSMUSG00000056222.14	12.442	-3.78506	0.737483	-4.29781	1.72496e-05	0.000165784
1829	Kcnq3	ENSMUSG00000056258.8	160.372	-5.5039	0.7569	-6.0537	1.41554e-09	4.1015e-08
1830	Ms4a4b	ENSMUSG00000056290.15	759.315	-3.47332	0.725872	-4.93151	8.15956e-07	1.16149e-05
1831	Synpr	ENSMUSG00000056296.16	68.771	-3.08973	0.92413	-3.89171	9.95401e-05	0.000737681
1832	Tcim	ENSMUSG00000056313.5	246.019	-2.00207	0.415039	-4.82706	1.38564e-06	1.86021e-05
1833	Gpr50	ENSMUSG00000056380.13	3.34771	-3.31124	0.908002	-3.55688	0.000375285	0.00227295
1834	Hoxaas2	ENSMUSG00000056445.8	14.8506	-2.25751	0.66267	-3.31406	0.000919521	0.00479327
1835	A930024E05Rik	ENSMUSG00000056735.5	287.675	-1.68673	0.290125	-5.81345	6.1197e-09	1.528e-07
1836	A730036I17Rik	ENSMUSG00000056738.11	5.1274	-2.71302	0.862154	-2.97144	0.00296408	0.0125693
1837	Dnah9	ENSMUSG00000056752.16	90.0361	-4.74839	0.713711	-6.14003	8.25058e-10	2.52506e-08
1838	Glipr1	ENSMUSG00000056888.11	653.273	-2.19081	0.47329	-4.63596	3.55283e-06	4.25883e-05
1839	Ces1d	ENSMUSG00000056973.6	916.316	-4.00982	0.833381	-5.23488	1.65094e-07	2.83907e-06
1840	Hamp2	ENSMUSG00000056978.8	7.74152	-2.22943	0.85898	-2.99232	0.00276864	0.0118794
1841	Myh4	ENSMUSG00000057003.12	6.95166	-2.97992	0.793771	-3.39801	0.000678772	0.00373983
1842	Trim12c	ENSMUSG00000057143.15	975.825	-1.3857	0.254685	-5.44151	5.28322e-08	1.04633e-06
1843	Prss2	ENSMUSG00000057163.3	15.634	-4.20446	0.762612	-5.13456	2.82806e-07	4.60077e-06
1844	Musk	ENSMUSG00000057280.15	7.48642	-2.24514	0.791223	-2.71059	0.00671635	0.0244297
1845	Arhgap24	ENSMUSG00000057315.14	225.881	-3.44279	0.266344	-12.831	1.09946e-37	8.61408e-35
1846	Apol9a	ENSMUSG00000057346.11	24.7782	-2.41669	0.560787	-4.22986	2.33839e-05	0.000215336
1847	Lypd3	ENSMUSG00000057454.5	10.4759	-2.41834	0.882803	-2.7237	0.00645546	0.0237051
1848	Saa2	ENSMUSG00000057465.5	5.4465	-2.10868	0.956043	-2.6049	0.00919008	0.0314586
1849	Trim30d	ENSMUSG00000057596.13	243.8	-2.04174	0.558788	-3.67734	0.000235678	0.00153007
1850	Gnai1	ENSMUSG00000057614.6	134.322	-3.18164	0.740991	-4.36552	1.26819e-05	0.000127189
1851	Mex3b	ENSMUSG00000057706.7	679.943	-1.35593	0.308735	-4.39176	1.12437e-05	0.000114823
1852	A830018L16Rik	ENSMUSG00000057715.13	38.2376	-3.38869	0.597186	-5.42454	5.81025e-08	1.14034e-06
1853	Tmem178b	ENSMUSG00000057716.6	25.4247	-3.10467	0.776534	-3.78667	0.000152677	0.00105791
1854	Sh3rf2	ENSMUSG00000057719.10	11.9522	-2.46993	0.799384	-3.00531	0.00265312	0.0114621
1855	Megf6	ENSMUSG00000057751.14	166.251	-3.13546	0.425386	-7.34332	2.08355e-13	1.34688e-11
1856	NA	ENSMUSG00000057913.2	22.2696	-2.27089	0.961694	-2.96862	0.00299143	0.012666
1857	Cacnb2	ENSMUSG00000057914.15	17.7415	-2.66636	0.850902	-3.04215	0.00234891	0.0103762
1858	Gsta2	ENSMUSG00000057933.10	3.50021	-3.24961	0.872961	-3.67028	0.00024228	0.00156774
1859	Serpinb3d	ENSMUSG00000058017.6	9.39924	-2.70849	0.921887	-3.32226	0.000892899	0.00467782
1860	Adtrp	ENSMUSG00000058022.13	69.0345	-2.57442	0.832956	-3.21017	0.00132655	0.00650229
1861	Palld	ENSMUSG00000058056.16	769.82	-1.96316	0.581051	-3.38127	0.000721529	0.00393118
1862	Sez6l	ENSMUSG00000058153.15	26.1761	-2.2003	0.738374	-3.0036	0.00266802	0.0115107
1863	Kcnh1	ENSMUSG00000058248.12	88.1248	-3.50203	0.547776	-6.28624	3.25248e-10	1.09461e-08
1864	Tspan7	ENSMUSG00000058254.12	260.382	-1.57551	0.567422	-2.79121	0.00525112	0.02012
1865	Serpina9	ENSMUSG00000058260.2	3.92596	-2.70463	0.900476	-3.16694	0.00154051	0.00734873
1866	Spock2	ENSMUSG00000058297.16	913.867	-1.85369	0.721638	-2.59111	0.00956681	0.0325314
1867	Qrfpr	ENSMUSG00000058400.13	7.56578	-2.12678	0.831384	-2.46352	0.0137581	0.0435348
1868	Kcnt1	ENSMUSG00000058740.14	4.037	-2.22226	0.847337	-2.5579	0.0105306	0.0351146
1869	Fam57b	ENSMUSG00000058966.13	28.2161	-2.1707	0.808483	-2.70496	0.00683123	0.0247692
1870	Kcnc1	ENSMUSG00000058975.7	41.8163	-3.56892	0.580608	-5.57049	2.54031e-08	5.42016e-07
1871	Klk1b9	ENSMUSG00000059042.3	2.16397	-3.06073	0.908824	-3.23673	0.00120906	0.00601674
1872	Pth	ENSMUSG00000059077.6	54.8879	-3.9345	0.966105	-4.35364	1.33898e-05	0.000133401
1873	Ntrk3	ENSMUSG00000059146.12	1433.53	-3.04945	0.252086	-12.0941	1.13466e-33	6.34988e-31
1874	Mfsd4a	ENSMUSG00000059149.17	43.1652	-2.21277	0.472015	-4.65787	3.19493e-06	3.89658e-05
1875	Pde1a	ENSMUSG00000059173.19	50.3981	-1.9373	0.779526	-2.53559	0.0112259	0.0369612
1876	Lep	ENSMUSG00000059201.12	127.624	-3.88863	0.836875	-4.67146	2.9907e-06	3.68189e-05
1877	Mamld1	ENSMUSG00000059401.13	41.1249	-1.00866	0.359429	-2.80598	0.00501644	0.0193763
1878	Fxyd2	ENSMUSG00000059412.7	734.437	-5.83859	0.619146	-9.38645	6.20573e-21	1.21552e-18
1879	Ptk2b	ENSMUSG00000059456.13	3243.36	-1.87145	0.386045	-4.85071	1.2302e-06	1.68503e-05
1880	Calcrl	ENSMUSG00000059588.13	705.834	-1.19887	0.252155	-4.7553	1.98154e-06	2.56871e-05
1881	Reg1	ENSMUSG00000059654.7	1.60488	-2.61658	0.94779	-2.66931	0.00760068	0.0269554
1882	Krt4	ENSMUSG00000059668.5	5.17529	-2.56162	0.890483	-2.79087	0.00525673	0.0201376
1883	Cdh24	ENSMUSG00000059674.6	1222.58	-1.40055	0.37611	-3.72426	0.000195888	0.00131535
1884	Atl2	ENSMUSG00000059811.12	4544.94	-1.87612	0.248948	-7.53649	4.82776e-14	3.48934e-12
1885	Kprp	ENSMUSG00000059832.4	1.94826	-2.69648	0.955608	-2.72893	0.0063541	0.0234031
1886	Hydin	ENSMUSG00000059854.8	19.9383	-2.99695	0.738485	-3.77755	0.000158376	0.00109114
1887	Dsc3	ENSMUSG00000059898.8	414.393	-2.34215	0.757235	-3.16965	0.00152621	0.00729829
1888	4930453N24Rik	ENSMUSG00000059920.9	615.323	-1.01184	0.221967	-4.55865	5.1483e-06	5.91089e-05
1889	Serpinb12	ENSMUSG00000059956.14	13.9858	-3.60285	0.746722	-4.08302	4.44539e-05	0.000372899
1890	Nptx2	ENSMUSG00000059991.7	22.1109	-3.23297	0.72019	-4.33974	1.42649e-05	0.000140972
1891	Chpt1	ENSMUSG00000060002.14	1376.1	-2.88668	0.733567	-4.02125	5.78896e-05	0.000468741
1892	Tmem26	ENSMUSG00000060044.8	156.783	-1.09702	0.358105	-3.06749	0.00215862	0.0096997
1893	Olfr60	ENSMUSG00000060112.4	8.26192	-2.5377	0.863414	-3.25631	0.00112872	0.00567458
1894	Cxcl11	ENSMUSG00000060183.6	20.5597	-4.28375	0.819976	-5.03866	4.68795e-07	7.11254e-06
1895	Pyroxd2	ENSMUSG00000060224.3	90.7403	-1.55958	0.5185	-3.00746	0.00263443	0.0113959
1896	Cend1	ENSMUSG00000060240.12	5.69071	-2.47706	0.804792	-2.79605	0.00517308	0.0198833
1897	Nrg2	ENSMUSG00000060275.11	103.927	-2.36749	0.714849	-3.34208	0.000831526	0.00440787
1898	NA	ENSMUSG00000060311.10	2.051	-2.356	0.967909	-2.46118	0.0138481	0.0437557
1899	Chst8	ENSMUSG00000060402.7	25.4808	-3.69557	0.53654	-6.35239	2.11997e-10	7.38859e-09
1900	Sntb1	ENSMUSG00000060429.11	61.0089	-3.52193	0.72913	-4.79938	1.59155e-06	2.10349e-05
1901	Trim5	ENSMUSG00000060441.15	224.154	-2.79657	0.379466	-7.35566	1.89983e-13	1.24455e-11
1902	Samd5	ENSMUSG00000060487.6	124.435	-2.31003	0.706375	-3.30091	0.000963705	0.00498313
1903	Xcr1	ENSMUSG00000060509.4	133.593	-2.87963	0.533969	-5.39366	6.90368e-08	1.32701e-06
1904	H2-Eb1	ENSMUSG00000060586.10	7332.31	-3.11843	0.507669	-6.16738	6.94316e-10	2.14504e-08
1905	Pla2g16	ENSMUSG00000060675.13	906.48	-2.72635	0.509585	-5.36319	8.17657e-08	1.53995e-06
1906	Plekhh1	ENSMUSG00000060716.7	29.3288	-1.81528	0.567789	-3.18931	0.00142613	0.00689573
1907	Gmfg	ENSMUSG00000060791.15	1480.33	-2.87987	0.476384	-6.05427	1.41052e-09	4.09303e-08
1908	Csmd1	ENSMUSG00000060924.15	61.0493	-2.78788	0.59977	-4.61431	3.94402e-06	4.66495e-05
1909	Slc4a4	ENSMUSG00000060961.14	304.93	-3.13545	0.643188	-4.9233	8.50948e-07	1.20692e-05
1910	Irx1	ENSMUSG00000060969.8	3.40395	-2.51532	0.930177	-2.8759	0.00402876	0.0161472
1911	Hist1h4h	ENSMUSG00000060981.6	8.09946	-2.69626	0.655546	-3.76437	0.00016697	0.00114511
1912	Tdrd5	ENSMUSG00000060985.15	1039.66	-2.47949	0.607874	-4.1012	4.11006e-05	0.000347748
1913	Mkx	ENSMUSG00000061013.5	21.6261	-1.84396	0.775399	-2.42893	0.0151433	0.0470142
1914	Mcpt4	ENSMUSG00000061068.6	26.3709	-3.26079	0.828366	-3.84999	0.000118123	0.000853124
1915	Lsamp	ENSMUSG00000061080.11	14.6972	-1.62702	0.6211	-2.61521	0.00891729	0.0307569
1916	Retnla	ENSMUSG00000061100.3	208.827	-5.25033	0.816254	-5.93452	2.94714e-09	7.92498e-08
1917	Cyp4f39	ENSMUSG00000061126.4	5.34145	-2.13536	0.786789	-2.50155	0.0123651	0.0398938
1918	Spink12	ENSMUSG00000061144.5	2.62623	-2.87422	0.953586	-2.95832	0.0030932	0.0130182
1919	Tmprss11d	ENSMUSG00000061259.11	4.24071	-2.84505	0.88852	-3.33477	0.000853691	0.00451072
1920	Cxcl12	ENSMUSG00000061353.11	3439.49	-4.03696	0.156061	-25.854	2.19207e-147	4.29361e-143
1921	Zcchc14	ENSMUSG00000061410.6	203.499	-1.22324	0.390947	-3.13195	0.00173648	0.00811753
1922	Sox21	ENSMUSG00000061517.8	5.09246	-2.81658	0.871817	-3.05951	0.00221702	0.00991943
1923	Dpp6	ENSMUSG00000061576.15	132.947	-3.35889	0.544635	-6.15007	7.74495e-10	2.38898e-08
1924	Pclo	ENSMUSG00000061601.15	123.701	-2.80116	0.70126	-4.04228	5.29332e-05	0.000433808
1925	Tnnt3	ENSMUSG00000061723.18	66.889	-3.94248	0.561216	-6.7593	1.38661e-11	6.39048e-10
1926	Klra6	ENSMUSG00000061769.2	5.6532	-3.48887	0.918336	-3.78539	0.00015347	0.00106257
1927	Cfd	ENSMUSG00000061780.6	3075.29	-2.44601	0.928039	-3.07641	0.00209506	0.00946403
1928	Myl1	ENSMUSG00000061816.15	46.5213	-2.64482	0.910081	-3.17048	0.00152186	0.00728105
1929	Ces2c	ENSMUSG00000061825.10	6.84202	-2.98023	0.766084	-3.36924	0.000753744	0.00407721
1930	Patj	ENSMUSG00000061859.16	1401.3	-1.37891	0.307188	-4.48964	7.1344e-06	7.74621e-05
1931	Sphk1	ENSMUSG00000061878.15	103.474	-2.97663	0.429123	-6.89822	5.26566e-12	2.66508e-10
1932	Dsg1b	ENSMUSG00000061928.6	7.3521	-3.37913	0.859469	-3.98248	6.81998e-05	0.000535396
1933	Hsh2d	ENSMUSG00000062007.13	176.702	-1.6704	0.624603	-2.69397	0.0070606	0.025441
1934	Opcml	ENSMUSG00000062257.13	90.6632	-3.88418	0.512467	-7.28859	3.1322e-13	1.97268e-11
1935	Erbb2	ENSMUSG00000062312.5	84.0232	-1.28882	0.368915	-3.4935	0.000476739	0.00277583
1936	Cytl1	ENSMUSG00000062329.4	17.2337	-2.13212	0.86145	-2.52451	0.0115861	0.037924
1937	Serpinb2	ENSMUSG00000062345.10	33.2296	-1.92623	0.764362	-2.52765	0.0114827	0.0376486
1938	Otof	ENSMUSG00000062372.13	16.7358	-3.31208	0.750057	-4.11476	3.87585e-05	0.000330215
1939	Dgkk	ENSMUSG00000062393.13	11.8783	-3.32776	0.781266	-3.79858	0.000145527	0.00101983
1940	Ap3b2	ENSMUSG00000062444.14	3.71878	-2.36243	0.831463	-2.69465	0.0070463	0.0254033
1941	Ifit3b	ENSMUSG00000062488.9	54.927	-3.69101	0.688876	-5.14765	2.63763e-07	4.33417e-06
1942	Fabp4	ENSMUSG00000062515.3	6668.08	-2.32409	0.828125	-2.91647	0.00354018	0.0145309
1943	Tlr12	ENSMUSG00000062545.4	689.306	-1.04011	0.392985	-2.64782	0.00810128	0.0283864
1944	Cys1	ENSMUSG00000062563.14	17.2586	-2.01774	0.786389	-2.5923	0.00953356	0.0324472
1945	Btnl1	ENSMUSG00000062638.10	3.8187	-2.48955	0.820912	-2.83355	0.00460345	0.0180047
1946	AI413582	ENSMUSG00000062753.13	240.51	-1.27349	0.205337	-6.20146	5.59404e-10	1.77298e-08
1947	1810041L15Rik	ENSMUSG00000062760.10	199.238	-6.22913	0.686659	-7.56549	3.86398e-14	2.87771e-12
1948	Ces2f	ENSMUSG00000062826.7	51.1634	-4.61353	0.633639	-6.58068	4.68314e-11	1.915e-09
1949	Phactr2	ENSMUSG00000062866.16	293.873	-1.60535	0.244017	-6.57973	4.7131e-11	1.92324e-09
1950	Cped1	ENSMUSG00000062980.15	133.215	-2.51658	0.658062	-3.8531	0.000116634	0.000843613
1951	Ica1	ENSMUSG00000062995.12	50.3289	-1.19713	0.45499	-2.63655	0.00837528	0.0291587
1952	Ctnna2	ENSMUSG00000063063.12	5.27017	-2.66566	0.837738	-2.98122	0.002871	0.0122435
1953	NA	ENSMUSG00000063109.13	1289.57	-5.75508	0.575015	-10.0335	1.08543e-23	2.83471e-21
1954	Calml3	ENSMUSG00000063130.3	25.2673	-4.50264	0.705603	-5.1144	3.14737e-07	5.04894e-06
1955	Kcnma1	ENSMUSG00000063142.14	141.349	-1.94673	0.596804	-3.27987	0.00103856	0.00527959
1956	Csn2	ENSMUSG00000063157.9	64.4283	-5.73171	0.70726	-6.19324	5.89403e-10	1.85605e-08
1957	Rps4l	ENSMUSG00000063171.4	86.9007	-2.71871	0.323004	-8.35693	6.43732e-17	7.28831e-15
1958	Grm4	ENSMUSG00000063239.16	33.4794	-3.16471	0.694184	-4.4335	9.27134e-06	9.69038e-05
1959	NA	ENSMUSG00000063286.7	1495.48	-1.79392	0.691063	-2.64189	0.00824457	0.0287649
1960	Tmem117	ENSMUSG00000063296.4	9.42454	-2.22763	0.662516	-3.24986	0.00115464	0.00578411
1961	Cyp26b1	ENSMUSG00000063415.12	175.495	-1.67536	0.68507	-2.44839	0.0143497	0.0449563
1962	Ddo	ENSMUSG00000063428.8	56.8166	-2.85217	0.900936	-3.50658	0.000453909	0.00266509
1963	Wscd2	ENSMUSG00000063430.9	14.076	-3.98625	0.855958	-4.60971	4.03231e-06	4.76195e-05
1964	Aox1	ENSMUSG00000063558.4	149.553	-3.18692	0.473455	-6.70352	2.03458e-11	9.01613e-10
1965	Krt73	ENSMUSG00000063661.5	2.99528	-2.52011	0.937153	-2.82843	0.00467775	0.0182698
1966	Tnfrsf11b	ENSMUSG00000063727.3	55.4745	-1.69878	0.638165	-2.66632	0.00766862	0.0271535
1967	Rnf217	ENSMUSG00000063760.9	63.2514	-1.74466	0.337391	-5.16261	2.43534e-07	4.01863e-06
1968	Chil4	ENSMUSG00000063779.6	17.4948	-4.53034	0.821509	-5.19354	2.06331e-07	3.45714e-06
1969	Rnf183	ENSMUSG00000063851.12	19.3775	-3.77288	0.709943	-4.39467	1.10941e-05	0.000113413
1970	Slc24a3	ENSMUSG00000063873.10	157.361	-2.59893	0.709781	-3.70216	0.000213772	0.00141219
1971	Nlgn1	ENSMUSG00000063887.13	57.2652	-4.29259	0.704839	-5.722	1.05275e-08	2.48136e-07
1972	Klk1	ENSMUSG00000063903.5	22.2785	-4.20276	0.787185	-4.60902	4.04579e-06	4.77378e-05
1973	Zar1	ENSMUSG00000063935.3	9.67823	-3.78585	0.798281	-4.58355	4.57149e-06	5.30537e-05
1974	Slco1a5	ENSMUSG00000063975.13	9.08336	-2.77092	0.779924	-3.1893	0.00142618	0.00689573
1975	Hcst	ENSMUSG00000064109.8	218.284	-1.47301	0.389979	-3.77868	0.000157659	0.00108696
1976	Ifi27	ENSMUSG00000064215.13	2320.96	-1.02426	0.360524	-2.84211	0.00448158	0.0175875
1977	Gsdma3	ENSMUSG00000064224.10	3.06531	-2.02436	0.915396	-2.47178	0.0134443	0.042728
1978	Paqr9	ENSMUSG00000064225.6	171.541	-2.16534	0.645662	-3.38633	0.00070833	0.00387243
1979	Aox3	ENSMUSG00000064294.12	16.3474	-2.15203	0.849422	-2.60462	0.0091975	0.0314749
1980	Hhip	ENSMUSG00000064325.4	170.964	-5.93533	0.628136	-7.60045	2.95113e-14	2.27574e-12
1981	Scn1a	ENSMUSG00000064329.13	123.046	-4.69629	0.757964	-5.90538	3.51835e-09	9.23778e-08
1982	NA	ENSMUSG00000064342.1	7.85077	-2.19124	0.762037	-2.76278	0.00573122	0.0215921
1983	Dhrs3	ENSMUSG00000066026.14	2556.5	-3.37208	0.446861	-7.55486	4.19315e-14	3.08764e-12
1984	Insl5	ENSMUSG00000066090.5	51.414	-4.50252	0.594336	-7.02195	2.18799e-12	1.18387e-10
1985	Kndc1	ENSMUSG00000066129.15	62.0603	-4.2286	0.701566	-5.75959	8.43185e-09	2.02644e-07
1986	Vps37b	ENSMUSG00000066278.6	831.264	-1.11564	0.264688	-4.21498	2.49799e-05	0.000227572
1987	Chrna10	ENSMUSG00000066279.3	3.0284	-2.58152	0.945678	-2.84463	0.00444632	0.017488
1988	Serpina3c	ENSMUSG00000066361.3	45.6363	-3.33102	0.838804	-4.01142	6.0354e-05	0.000484092
1989	Serpina3b	ENSMUSG00000066364.2	7.47605	-2.57498	0.976883	-3.01011	0.00261152	0.0113193
1990	Mthfs	ENSMUSG00000066442.17	37.0642	-1.91299	0.425812	-4.47014	7.81667e-06	8.3556e-05
1991	Hmgn3	ENSMUSG00000066456.14	188.842	-3.05796	0.356329	-8.5505	1.22555e-17	1.5487e-15
1992	Tecpr1	ENSMUSG00000066621.12	3312.86	-1.28031	0.234492	-5.46012	4.75817e-08	9.49066e-07
1993	Lefty2	ENSMUSG00000066652.5	3.73526	-2.62833	0.941669	-2.95711	0.00310533	0.0130552
1994	Ifi208	ENSMUSG00000066677.11	290.253	-1.71409	0.56671	-3.0418	0.00235172	0.0103863
1995	Pilrb2	ENSMUSG00000066682.11	28.5992	-1.2553	0.50205	-2.51025	0.0120645	0.0391238
1996	Zbtb16	ENSMUSG00000066687.5	181.031	-3.69279	0.713712	-5.24957	1.52458e-07	2.65439e-06
1997	Cyp2b19	ENSMUSG00000066704.6	7.75902	-3.41092	0.932463	-3.78265	0.000155168	0.00107281
1998	Fxyd6	ENSMUSG00000066705.7	59.3579	-1.34004	0.492512	-2.72932	0.00634653	0.0233884
1999	Oas1g	ENSMUSG00000066861.14	47.9508	-3.92205	0.616389	-5.91596	3.29939e-09	8.7568e-08
2000	Fbxl12	ENSMUSG00000066892.14	4058.7	-1.09826	0.344067	-3.19243	0.00141083	0.0068434
2001	Serpinb7	ENSMUSG00000067001.11	6.25452	-3.48462	0.812061	-4.21371	2.51206e-05	0.000228535
2002	Slc22a7	ENSMUSG00000067144.6	72.6013	-6.46081	0.71695	-7.3475	2.01946e-13	1.30977e-11
2003	Jchain	ENSMUSG00000067149.6	7054.39	-4.51194	0.780072	-6.42209	1.3442e-10	4.89385e-09
2004	NA	ENSMUSG00000067203.7	306.709	-1.96078	0.49263	-3.98363	6.78708e-05	0.000533675
2005	H2-T23	ENSMUSG00000067212.8	2450.25	-1.25889	0.313014	-4.02258	5.75638e-05	0.000466874
2006	Cnga1	ENSMUSG00000067220.12	233.872	-4.48761	0.470829	-9.4062	5.14386e-21	1.03869e-18
2007	Foxd3	ENSMUSG00000067261.4	4.91695	-2.93407	0.89187	-3.43027	0.00060297	0.00339184
2008	A430093F15Rik	ENSMUSG00000067577.8	259.255	-5.08789	0.479921	-10.2717	9.45483e-25	2.8491e-22
2009	S1pr3	ENSMUSG00000067586.3	326.65	-2.9306	0.349671	-8.37033	5.74591e-17	6.58159e-15
2010	Krt77	ENSMUSG00000067594.5	21.6501	-5.11884	0.798478	-5.77898	7.51547e-09	1.84007e-07
2011	Klra7	ENSMUSG00000067599.13	20.4071	-4.58219	0.737075	-5.03287	4.83197e-07	7.2859e-06
2012	Khdc1a	ENSMUSG00000067750.3	17.5942	-2.01584	0.802145	-2.5196	0.011749	0.0383353
2013	Pi15	ENSMUSG00000067780.3	18.9635	-1.98937	0.581847	-3.38377	0.000714977	0.00389982
2014	Nnat	ENSMUSG00000067786.16	104.702	-4.64471	0.856871	-5.34202	9.19151e-08	1.70326e-06
2015	Mkrn2os	ENSMUSG00000068011.4	4.38825	-2.90608	0.917206	-3.2956	0.000982128	0.00505703
2016	Insm1	ENSMUSG00000068154.5	47.0478	-2.28676	0.541121	-4.21446	2.50371e-05	0.000227882
2017	Macrod2	ENSMUSG00000068205.14	91.1456	-2.92375	0.36959	-7.85089	4.13098e-15	3.71163e-13
2018	Il2rb	ENSMUSG00000068227.8	624.065	-3.93982	0.568152	-6.96402	3.30696e-12	1.72061e-10
2019	Phf11d	ENSMUSG00000068245.14	76.487	-1.50947	0.548992	-2.76421	0.00570617	0.0215143
2020	Apol9b	ENSMUSG00000068246.5	32.0499	-1.97587	0.665438	-2.97442	0.0029354	0.0124747
2021	Duox2	ENSMUSG00000068452.7	2.57712	-2.48053	0.909305	-2.84969	0.00437621	0.0172428
2022	NA	ENSMUSG00000068463.3	241.619	-4.97866	0.517084	-9.40795	5.0593e-21	1.03226e-18
2023	Mgam	ENSMUSG00000068587.9	57.164	-3.12838	0.779326	-4.06882	4.72524e-05	0.00039284
2024	Efcab1	ENSMUSG00000068617.4	5.57325	-2.79211	0.803479	-3.18996	0.00142293	0.00688679
2025	Gstm6	ENSMUSG00000068762.11	6.06192	-3.0693	0.813122	-3.39648	0.000682577	0.00375762
2026	Selenbp1	ENSMUSG00000068874.13	88.8756	-1.80404	0.596301	-3.04032	0.0023633	0.0104351
2027	Cgn	ENSMUSG00000068876.14	89.8746	-2.21197	0.641608	-3.4657	0.000528859	0.00302976
2028	Syt11	ENSMUSG00000068923.14	139.605	-1.32339	0.386706	-3.42843	0.000607076	0.00341264
2029	Slc25a31	ENSMUSG00000069041.8	11.7068	-2.29	0.711679	-3.09223	0.00198659	0.00906178
2030	Nr2f1	ENSMUSG00000069171.13	46.6975	-2.26424	0.395074	-5.67057	1.42323e-08	3.24904e-07
2031	Dsg1a	ENSMUSG00000069441.3	49.4257	-5.01345	0.678067	-5.74359	9.26902e-09	2.20739e-07
2032	Lyz1	ENSMUSG00000069515.6	160.741	-2.94551	0.68729	-4.34359	1.40173e-05	0.000139016
2033	Ank3	ENSMUSG00000069601.14	324.393	-3.97148	0.621828	-6.42283	1.33763e-10	4.87898e-09
2034	Marcks	ENSMUSG00000069662.5	2850.36	-1.4201	0.42043	-3.37977	0.000725463	0.00394493
2035	Irgm2	ENSMUSG00000069874.7	947.211	-1.90441	0.44623	-4.27378	1.92185e-05	0.000182557
2036	9930111J21Rik2	ENSMUSG00000069892.9	107.496	-1.9513	0.628712	-3.13884	0.00169619	0.0079597
2037	Fam149a	ENSMUSG00000070044.15	75.288	-1.6675	0.544156	-3.07524	0.00210335	0.00949272
2038	Ccdc153	ENSMUSG00000070306.3	205.261	-3.29393	0.661271	-5.00726	5.52109e-07	8.18635e-06
2039	Itgad	ENSMUSG00000070369.13	150.574	-2.30169	0.551791	-4.19054	2.7829e-05	0.000249581
2040	Ampd1	ENSMUSG00000070385.12	121.68	-4.01792	0.493669	-8.03226	9.56894e-16	9.23285e-14
2041	Hs3st3b1	ENSMUSG00000070407.5	132.655	-3.09317	0.438765	-7.01539	2.2931e-12	1.23055e-10
2042	Ccdc190	ENSMUSG00000070532.5	7.41584	-3.18533	0.846556	-3.87114	0.000108327	0.000792903
2043	Rnf186	ENSMUSG00000070661.6	1.84412	-2.44023	0.951768	-2.55599	0.0105886	0.0352521
2044	Runx3	ENSMUSG00000070691.10	459.854	-1.92047	0.571128	-3.38084	0.000722639	0.00393613
2045	Dgkd	ENSMUSG00000070738.10	7200.52	-2.09705	0.119104	-17.6067	2.18703e-69	5.35467e-66
2046	Rbm47	ENSMUSG00000070780.11	203.726	-1.18825	0.334455	-3.55504	0.000377925	0.0022854
2047	Trabd2b	ENSMUSG00000070867.4	62.0156	-1.32477	0.50948	-2.60505	0.00918611	0.031456
2048	Skint3	ENSMUSG00000070868.11	13.2889	-3.10245	0.935813	-3.7466	0.00017925	0.00121909
2049	Il1rl2	ENSMUSG00000070942.8	310.393	-1.00583	0.409943	-2.4547	0.0141004	0.0443547
2050	Jund	ENSMUSG00000071076.6	1463.33	-1.83473	0.233987	-7.84106	4.4676e-15	3.97759e-13
2051	Mfsd4b3	ENSMUSG00000071335.4	17.0825	-1.71222	0.594256	-2.87186	0.00408059	0.0162986
2052	C1qtnf9	ENSMUSG00000071347.3	77.9677	-1.47253	0.599779	-2.46386	0.0137449	0.0435139
2053	Reg3b	ENSMUSG00000071356.7	3.9242	-2.44165	0.900586	-2.65401	0.00795405	0.0280108
2054	Ect2l	ENSMUSG00000071392.6	7.37603	-1.80258	0.718754	-2.45748	0.0139916	0.0440882
2055	Ptgdr	ENSMUSG00000071489.1	15.6803	-3.06954	0.859067	-3.86631	0.000110495	0.00080516
2056	Akr1c19	ENSMUSG00000071551.12	5.57028	-2.43522	0.785814	-2.77867	0.00545819	0.0207955
2057	Tigit	ENSMUSG00000071552.4	46.4663	-3.9945	0.643225	-5.32555	1.00649e-07	1.83901e-06
2058	Fam189a2	ENSMUSG00000071604.4	43.2183	-1.95542	0.652219	-3.01425	0.00257614	0.0112081
2059	Apol7e	ENSMUSG00000071716.4	186.716	-3.4708	0.470985	-7.32489	2.39086e-13	1.53038e-11
2060	Mcc	ENSMUSG00000071856.10	94.0482	-2.68969	0.39005	-6.86159	6.81004e-12	3.34306e-10
2061	Gm94	ENSMUSG00000071858.3	9.04357	-3.90261	0.859048	-4.43801	9.07932e-06	9.52016e-05
2062	Trim6	ENSMUSG00000072244.11	19.5119	-1.81981	0.604054	-2.9971	0.00272565	0.011718
2063	NA	ENSMUSG00000072324.4	115.511	-2.79528	0.958386	-3.99027	6.59994e-05	0.000522104
2064	Psmb11	ENSMUSG00000072423.4	1114.73	-7.29003	0.664199	-10.5192	7.04976e-26	2.30139e-23
2065	5930412G12Rik	ENSMUSG00000072591.10	33.3133	-4.42168	0.641423	-5.29244	1.20695e-07	2.16857e-06
2066	Slfn2	ENSMUSG00000072620.3	1829.44	-2.51656	0.451938	-5.57666	2.45174e-08	5.25982e-07
2067	Mansc4	ENSMUSG00000072662.2	13.7654	-3.61881	0.806437	-4.46804	7.89404e-06	8.4216e-05
2068	NA	ENSMUSG00000072769.6	11.1969	-4.227	0.782882	-5.02624	5.00178e-07	7.51303e-06
2069	Cep170b	ENSMUSG00000072825.10	492.426	-1.73504	0.301172	-5.76101	8.3612e-09	2.01688e-07
2070	LOC108167848	ENSMUSG00000072915.3	1018.83	-1.09893	0.364152	-3.018	0.00254451	0.0110951
2071	Sod3	ENSMUSG00000072941.5	245.779	-2.03607	0.58163	-3.51048	0.0004473	0.00263576
2072	Nup62cl	ENSMUSG00000072944.11	7.94131	-2.03052	0.742178	-2.66479	0.0077036	0.0272611
2073	Gm5878	ENSMUSG00000072952.6	3.12372	-2.25851	0.933538	-2.63457	0.00842447	0.0292811
2074	Gpr174	ENSMUSG00000073008.11	433.083	-5.73819	0.425247	-12.8823	5.66372e-38	4.82328e-35
2075	Gm1070	ENSMUSG00000073018.5	15.6751	-1.48874	0.532375	-2.78778	0.00530706	0.0202987
2076	Drc1	ENSMUSG00000073102.7	38.2798	-2.02451	0.578332	-3.49186	0.000479673	0.00278801
2077	Xlr3b	ENSMUSG00000073125.10	16.7914	-3.38547	0.709189	-4.26954	1.95878e-05	0.000184899
2078	Nudt11	ENSMUSG00000073295.4	10.2116	-2.42847	0.753699	-3.05112	0.00227988	0.0101261
2079	NA	ENSMUSG00000073420.10	7.29312	-3.31	0.816552	-4.07835	4.53558e-05	0.000379004
2080	H2-Ab1	ENSMUSG00000073421.5	8728	-2.80614	0.36504	-7.69277	1.43981e-14	1.15108e-12
2081	Ifi213	ENSMUSG00000073491.10	342.678	-4.86652	0.649635	-7.41671	1.20065e-13	8.16566e-12
2082	Gm5532	ENSMUSG00000073535.5	21.0552	-1.94957	0.765164	-2.5889	0.0096282	0.0327068
2083	NA	ENSMUSG00000073538.10	137.239	-1.67641	0.695147	-2.43094	0.0150595	0.0468133
2084	Gm4951	ENSMUSG00000073555.1	79.2059	-3.52376	0.705186	-4.88119	1.05448e-06	1.47005e-05
2085	Prr16	ENSMUSG00000073565.4	7.76775	-2.78417	0.864292	-3.10263	0.00191806	0.00881283
2086	Gm10548	ENSMUSG00000073607.2	128.098	-1.14188	0.392754	-2.90857	0.00363091	0.0148442
2087	NA	ENSMUSG00000073821.11	4.04493	-2.43933	0.916728	-2.8957	0.0037831	0.0153288
2088	Il11ra1	ENSMUSG00000073889.10	417.314	-1.21439	0.226502	-5.3609	8.28072e-08	1.55359e-06
2089	NA	ENSMUSG00000073902.5	279.359	-2.11169	0.767439	-2.85269	0.00433503	0.0171155
2090	Ttpa	ENSMUSG00000073988.13	11.7087	-3.3266	0.775212	-3.80691	0.000140715	0.000990367
2091	Saa1	ENSMUSG00000074115.5	16.0061	-4.1017	0.783351	-4.97415	6.55347e-07	9.52787e-06
2092	Il4i1	ENSMUSG00000074141.13	391.399	-2.33768	0.591832	-3.97621	7.00216e-05	0.000547073
2093	Klk5	ENSMUSG00000074155.2	1.8284	-2.50763	0.93863	-2.67312	0.00751488	0.0267334
2094	Krtdap	ENSMUSG00000074199.7	36.248	-5.07816	0.823297	-5.77099	7.88062e-09	1.91987e-07
2095	Adh1	ENSMUSG00000074207.10	170.495	-2.08464	0.774408	-2.77451	0.00552844	0.0210018
2096	Gramd2	ENSMUSG00000074259.10	12.5908	-1.58919	0.638152	-2.47699	0.0132494	0.0422046
2097	3110039I08Rik	ENSMUSG00000074415.12	249.218	-1.59258	0.616467	-2.5922	0.00953635	0.0324511
2098	Sprr2a3	ENSMUSG00000074445.4	20.0993	-2.16676	0.764156	-2.8513	0.00435414	0.0171771
2099	S100a16	ENSMUSG00000074457.10	371.047	-2.11656	0.345941	-6.11745	9.50841e-10	2.86085e-08
2100	Gm15417	ENSMUSG00000074466.12	31.8921	-2.07039	0.606017	-3.40877	0.000652553	0.00362421
2101	NA	ENSMUSG00000074479.3	28.8706	-2.11158	0.952602	-2.44495	0.0144871	0.0452855
2102	Bglap3	ENSMUSG00000074489.9	4.84898	-2.67111	0.884484	-2.88402	0.0039263	0.0157947
2103	Cass4	ENSMUSG00000074570.13	85.2281	-3.16709	0.652561	-4.84387	1.27332e-06	1.73559e-05
2104	Ttll9	ENSMUSG00000074673.15	22.0853	-2.15269	0.528391	-4.01465	5.95339e-05	0.000478887
2105	Sel1l2	ENSMUSG00000074764.11	2.01576	-2.63034	0.969946	-2.61046	0.00904212	0.0310934
2106	Ankef1	ENSMUSG00000074771.10	154.461	-4.12485	0.874438	-5.13628	2.80231e-07	4.57027e-06
2107	Slc4a11	ENSMUSG00000074796.10	63.6847	-4.00557	0.507738	-7.50503	6.14127e-14	4.31143e-12
2108	Hpse2	ENSMUSG00000074852.3	13.305	-2.60048	0.572939	-4.27701	1.89419e-05	0.000180192
2109	Ifit3	ENSMUSG00000074896.3	196.973	-3.5149	0.611712	-5.76215	8.30483e-09	2.00823e-07
2110	Ranbp6	ENSMUSG00000074909.4	1000.78	-1.01727	0.193094	-5.26831	1.37686e-07	2.43734e-06
2111	Gm14207	ENSMUSG00000074912.10	53.6411	-5.23721	0.553221	-7.25233	4.09674e-13	2.51907e-11
2112	Pak6	ENSMUSG00000074923.10	82.7231	-1.67332	0.557776	-3.0007	0.00269358	0.0116031
2113	AW112010	ENSMUSG00000075010.4	547.786	-2.13314	0.552667	-3.88135	0.000103876	0.000765761
2114	Cd80	ENSMUSG00000075122.4	76.9143	-2.06212	0.476186	-4.32726	1.50975e-05	0.000148005
2115	4833423E24Rik	ENSMUSG00000075217.1	28.9396	-3.85668	0.688614	-5.11687	3.1065e-07	4.99564e-06
2116	Aldh3b2	ENSMUSG00000075296.4	36.3057	-3.96888	0.698419	-5.36791	7.96557e-08	1.51037e-06
2117	Scn9a	ENSMUSG00000075316.11	3.97364	-2.12037	0.853253	-2.47046	0.0134939	0.0428511
2118	Fign	ENSMUSG00000075324.13	11.9712	-2.07352	0.865816	-2.42023	0.0155109	0.0479047
2119	Zbtb2	ENSMUSG00000075327.10	657.388	-1.11166	0.254626	-4.36579	1.26663e-05	0.000127189
2120	Rprm	ENSMUSG00000075334.2	8.70655	-1.92528	0.686708	-2.74465	0.00605762	0.0225657
2121	Igll1	ENSMUSG00000075370.10	3.33858	-2.33116	0.874293	-2.56993	0.0101718	0.0341333
2122	Krt76	ENSMUSG00000075402.1	5.58531	-3.10452	0.895366	-3.58273	0.000340026	0.00209026
2123	Nrbp2	ENSMUSG00000075590.2	252.72	-1.39116	0.390862	-3.56088	0.000369616	0.00224416
2124	Ly6a	ENSMUSG00000075602.10	1553.04	-1.69311	0.677806	-2.53674	0.011189	0.0368583
2125	NA	ENSMUSG00000075611.5	2.92737	-2.29736	0.933424	-2.64856	0.00808351	0.0283545
2126	NA	ENSMUSG00000076461.2	402.597	-5.39182	0.522148	-10.1581	3.04968e-24	8.6571e-22
2127	NA	ENSMUSG00000076467.3	555.975	-7.505	0.507558	-12.3858	3.12118e-35	2.03782e-32
2128	NA	ENSMUSG00000076470.1	240.495	-6.71078	0.52763	-9.97665	1.92861e-23	4.90592e-21
2129	NA	ENSMUSG00000076471.3	176.03	-5.34116	0.465116	-10.7476	6.08176e-27	2.29083e-24
2130	NA	ENSMUSG00000076473.3	443.525	-6.9132	0.443868	-13.8986	6.45855e-44	7.44138e-41
2131	NA	ENSMUSG00000076474.3	185.898	-7.0593	0.601694	-7.71151	1.24334e-14	1.02756e-12
2132	NA	ENSMUSG00000076475.2	425.065	-7.64023	0.532911	-10.2538	1.138e-24	3.37728e-22
2133	NA	ENSMUSG00000076476.1	158.126	-6.77007	0.598362	-7.46452	8.3605e-14	5.82765e-12
2134	NA	ENSMUSG00000076477.3	4.58168	-3.1336	0.866844	-3.65197	0.000260239	0.00166543
2135	NA	ENSMUSG00000076478.7	39.9592	-5.32689	0.778338	-6.1266	8.97754e-10	2.71782e-08
2136	NA	ENSMUSG00000076479.3	122.936	-5.95536	0.568301	-8.56478	1.08283e-17	1.38623e-15
2137	NA	ENSMUSG00000076481.7	23.0403	-4.72296	0.725563	-5.75643	8.59138e-09	2.05469e-07
2138	NA	ENSMUSG00000076483.1	38.693	-5.33245	0.711894	-6.37458	1.83465e-10	6.48651e-09
2139	NA	ENSMUSG00000076484.1	27.0366	-5.16185	0.700463	-6.24387	4.26861e-10	1.39815e-08
2140	NA	ENSMUSG00000076485.2	53.9791	-5.24671	0.615453	-6.21127	5.25572e-10	1.67661e-08
2141	NA	ENSMUSG00000076486.1	60.0216	-6.06286	0.681879	-7.14728	8.85165e-13	5.14473e-11
2142	NA	ENSMUSG00000076492.1	76.2711	-3.42203	0.668629	-5.08768	3.62468e-07	5.67518e-06
2143	NA	ENSMUSG00000076494.1	59.2948	-5.02087	0.573332	-7.32495	2.38987e-13	1.53038e-11
2144	NA	ENSMUSG00000076496.1	8.23377	-1.97739	0.726286	-2.65435	0.00794609	0.0279979
2145	NA	ENSMUSG00000076498.2	19120.2	-1.57289	0.346005	-4.54627	5.46038e-06	6.20734e-05
2146	NA	ENSMUSG00000076508.3	41.8143	-3.49958	0.770176	-4.13771	3.50791e-05	0.000303621
2147	NA	ENSMUSG00000076514.3	41.1086	-2.72355	0.910812	-3.79028	0.00015048	0.00104743
2148	NA	ENSMUSG00000076518.6	36.7256	-4.36033	0.913053	-4.97356	6.57342e-07	9.54188e-06
2149	NA	ENSMUSG00000076522.2	140.609	-4.39573	0.908323	-5.82088	5.85376e-09	1.47301e-07
2150	NA	ENSMUSG00000076523.2	214.927	-6.20401	0.879258	-6.50702	7.66577e-11	2.96738e-09
2151	NA	ENSMUSG00000076525.3	27.7688	-2.67126	0.956431	-3.6539	0.000258292	0.0016544
2152	NA	ENSMUSG00000076532.3	71.4484	-3.9298	0.844255	-4.5581	5.16193e-06	5.91603e-05
2153	NA	ENSMUSG00000076534.6	61.7961	-4.63719	0.863469	-5.52012	3.38764e-08	7.04392e-07
2154	NA	ENSMUSG00000076535.1	12.9183	-3.18477	0.898411	-3.48434	0.000493352	0.00285727
2155	NA	ENSMUSG00000076538.1	43.8745	-2.3173	0.934888	-2.92239	0.00347357	0.0143024
2156	NA	ENSMUSG00000076540.3	26.3241	-2.62731	0.94488	-3.19236	0.00141117	0.0068434
2157	NA	ENSMUSG00000076543.2	15.711	-2.68098	0.898088	-3.46089	0.000538384	0.00307983
2158	NA	ENSMUSG00000076545.2	46.9683	-3.1203	0.843406	-3.68038	0.000232889	0.00151498
2159	NA	ENSMUSG00000076550.3	29.191	-3.20641	0.898222	-3.71047	0.000206877	0.00137686
2160	NA	ENSMUSG00000076552.3	17.855	-3.19693	0.896894	-3.94804	7.87939e-05	0.000606181
2161	NA	ENSMUSG00000076555.3	26.3665	-4.12275	0.84338	-4.8966	9.75089e-07	1.36617e-05
2162	NA	ENSMUSG00000076556.3	75.8802	-2.38363	0.938913	-3.80916	0.00013944	0.000982703
2163	NA	ENSMUSG00000076562.1	28.023	-2.38723	0.933693	-3.37784	0.000730564	0.00396826
2164	NA	ENSMUSG00000076563.2	72.553	-4.53526	0.744888	-5.11791	3.08939e-07	4.97222e-06
2165	NA	ENSMUSG00000076569.3	99.3879	-3.2523	0.873489	-3.96141	7.45093e-05	0.000578215
2166	NA	ENSMUSG00000076576.2	177.266	-3.36447	0.857603	-4.36023	1.29928e-05	0.000129738
2167	NA	ENSMUSG00000076577.2	68.0589	-5.54444	0.786262	-5.85952	4.64202e-09	1.19951e-07
2168	NA	ENSMUSG00000076583.1	161.616	-3.06179	0.911161	-4.28692	1.81168e-05	0.000173184
2169	NA	ENSMUSG00000076586.2	25.9461	-3.94117	0.854059	-4.71077	2.46778e-06	3.09056e-05
2170	NA	ENSMUSG00000076587.3	39.8513	-3.29057	0.843783	-4.24499	2.18606e-05	0.000203219
2171	NA	ENSMUSG00000076596.3	23.0966	-2.39967	0.884153	-3.28826	0.00100809	0.0051595
2172	NA	ENSMUSG00000076598.3	30.6662	-2.63902	0.929852	-3.63475	0.000278248	0.00176149
2173	NA	ENSMUSG00000076613.3	6814.54	-5.34341	0.753947	-7.81131	5.65986e-15	4.92709e-13
2174	NA	ENSMUSG00000076615.3	2610.02	-1.49807	0.923454	-2.94302	0.00325032	0.0135579
2175	NA	ENSMUSG00000076617.9	20419.7	-3.67511	0.564608	-6.57183	4.97016e-11	2.01972e-09
2176	NA	ENSMUSG00000076618.1	110.132	-3.37824	0.869533	-4.26758	1.97602e-05	0.000186168
2177	NA	ENSMUSG00000076619.1	141.6	-3.52587	0.87764	-4.82952	1.36865e-06	1.83867e-05
2178	NA	ENSMUSG00000076621.1	135.763	-3.57254	0.80189	-4.59373	4.35384e-06	5.08823e-05
2179	NA	ENSMUSG00000076646.3	4.37125	-2.65518	0.964428	-2.93299	0.0033571	0.0139136
2180	NA	ENSMUSG00000076655.2	41.4831	-3.51449	0.85261	-4.45464	8.40333e-06	8.89439e-05
2181	NA	ENSMUSG00000076665.4	16.4385	-3.77979	0.83762	-4.00906	6.09596e-05	0.000488151
2182	NA	ENSMUSG00000076666.2	35.5652	-2.93536	0.893846	-3.91395	9.07988e-05	0.000681931
2183	NA	ENSMUSG00000076674.2	122.615	-1.91127	0.92708	-2.74857	0.00598556	0.0223526
2184	NA	ENSMUSG00000076677.1	62.6766	-4.03601	0.838259	-4.584	4.56159e-06	5.2994e-05
2185	NA	ENSMUSG00000076680.1	107.683	-3.18746	0.906779	-4.08023	4.49916e-05	0.000376282
2186	NA	ENSMUSG00000076695.7	53.4421	-3.3233	0.915835	-4.09264	4.26484e-05	0.000359292
2187	NA	ENSMUSG00000076731.3	41.9189	-2.95038	0.939273	-4.11205	3.92159e-05	0.000333241
2188	NA	ENSMUSG00000076745.4	40.6274	-5.18761	0.663565	-5.81239	6.15883e-09	1.53087e-07
2189	NA	ENSMUSG00000076746.3	10.1312	-1.86322	0.921433	-2.52128	0.0116929	0.0381978
2190	NA	ENSMUSG00000076749.2	371.213	-7.36839	0.621757	-8.33419	7.80273e-17	8.78345e-15
2191	NA	ENSMUSG00000076752.2	525.965	-3.95256	0.744979	-5.4472	5.11676e-08	1.01542e-06
2192	NA	ENSMUSG00000076754.2	83.9226	-3.99744	0.539669	-7.14319	9.11891e-13	5.28438e-11
2193	NA	ENSMUSG00000076755.2	18.2668	-2.97838	0.664958	-4.12825	3.65535e-05	0.000314852
2194	NA	ENSMUSG00000076757.9	320.439	-4.74414	0.54573	-8.60694	7.50392e-18	9.79861e-16
2195	NA	ENSMUSG00000076758.6	16.4186	-3.6944	0.730773	-4.27394	1.92048e-05	0.000182515
2196	NA	ENSMUSG00000076759.3	21.1042	-3.68836	0.701265	-4.36462	1.27345e-05	0.000127603
2197	NA	ENSMUSG00000076760.2	13.0756	-2.36233	0.693991	-3.24792	0.00116254	0.00581923
2198	NA	ENSMUSG00000076761.1	20.1725	-4.01724	0.773208	-4.97047	6.67925e-07	9.67651e-06
2199	NA	ENSMUSG00000076762.1	8.55128	-3.09686	0.827826	-3.87456	0.000106819	0.000783032
2200	NA	ENSMUSG00000076764.3	7.89312	-3.46951	0.831112	-4.16656	3.09234e-05	0.000273083
2201	NA	ENSMUSG00000076795.6	13.5111	-3.90525	0.76217	-4.8663	1.13707e-06	1.56733e-05
2202	NA	ENSMUSG00000076796.1	18.0521	-2.78938	0.732855	-3.64091	0.000271679	0.00172604
2203	NA	ENSMUSG00000076821.3	7.55207	-2.62193	0.735956	-3.12392	0.00178458	0.00831659
2204	NA	ENSMUSG00000076823.3	10.4444	-1.86637	0.680655	-2.70196	0.00689315	0.0249291
2205	NA	ENSMUSG00000076824.3	8.9169	-2.04955	0.739436	-2.71464	0.00663484	0.024196
2206	NA	ENSMUSG00000076839.3	13.5915	-2.43932	0.567778	-4.11259	3.91253e-05	0.000332616
2207	NA	ENSMUSG00000076840.4	22.7041	-3.11489	0.64716	-4.59003	4.43184e-06	5.1686e-05
2208	NA	ENSMUSG00000076846.3	10.0122	-2.97439	0.687656	-3.61623	0.000298925	0.00187301
2209	NA	ENSMUSG00000076848.3	15.6535	-4.35459	0.767537	-5.24004	1.60541e-07	2.77051e-06
2210	NA	ENSMUSG00000076862.5	10.5599	-3.39422	0.727619	-3.96897	7.21827e-05	0.000561494
2211	NA	ENSMUSG00000076863.8	32.9007	-5.42032	0.701501	-6.47512	9.47343e-11	3.56839e-09
2212	NA	ENSMUSG00000076864.9	28.3382	-4.69337	0.687254	-5.2923	1.2079e-07	2.16857e-06
2213	NA	ENSMUSG00000076866.3	15.9943	-3.48499	0.705517	-4.1261	3.68972e-05	0.000317254
2214	NA	ENSMUSG00000076867.2	20.1476	-2.08157	0.90001	-2.64165	0.00825039	0.0287801
2215	NA	ENSMUSG00000076870.2	40.3652	-1.80876	0.669684	-2.71833	0.00656131	0.0239948
2216	NA	ENSMUSG00000076873.2	40.4319	-5.35679	0.701997	-6.44012	1.19379e-10	4.42019e-09
2217	NA	ENSMUSG00000076874.2	3.52002	-2.98543	0.927947	-3.25343	0.00114021	0.00572061
2218	NA	ENSMUSG00000076875.1	8.40256	-3.76773	0.789768	-4.58242	4.59621e-06	5.32698e-05
2219	NA	ENSMUSG00000076876.3	6.8882	-3.36988	0.813129	-4.12614	3.68899e-05	0.000317254
2220	NA	ENSMUSG00000076896.1	2.23581	-2.38797	0.92491	-2.68557	0.00724073	0.0259751
2221	NA	ENSMUSG00000076907.1	4.23072	-2.14627	0.835669	-2.53475	0.0112529	0.0370375
2222	NA	ENSMUSG00000076908.1	3.13432	-2.30867	0.890285	-2.50296	0.0123159	0.0397679
2223	NA	ENSMUSG00000076911.1	4.71152	-2.71237	0.803836	-3.09365	0.0019771	0.00902903
2224	NA	ENSMUSG00000076914.1	6.47336	-2.06475	0.767179	-2.5738	0.0100589	0.0338297
2225	NA	ENSMUSG00000076917.1	5.7096	-3.43854	0.838349	-4.05882	4.93212e-05	0.000408134
2226	NA	ENSMUSG00000076919.1	3.48777	-2.14563	0.914573	-2.61912	0.00881581	0.0304542
2227	NA	ENSMUSG00000076921.1	3.71282	-2.09631	0.850928	-2.43445	0.0149143	0.0464502
2228	NA	ENSMUSG00000076924.1	5.80615	-3.25282	0.831926	-3.932	8.42429e-05	0.000640463
2229	NA	ENSMUSG00000076926.1	17.4122	-3.97128	0.763265	-4.94771	7.50903e-07	1.07532e-05
2230	NA	ENSMUSG00000076934.2	219.87	-4.78057	0.770755	-5.57571	2.46523e-08	5.27144e-07
2231	NA	ENSMUSG00000076937.3	556.507	-4.01631	0.806435	-5.46643	4.59187e-08	9.19642e-07
2232	NA	ENSMUSG00000076939.2	68.5639	-2.71687	0.889909	-3.41375	0.000640756	0.00357157
2233	NA	ENSMUSG00000078117.2	29.3012	-2.98111	0.801462	-3.53966	0.000400643	0.00239469
2234	Klhdc7a	ENSMUSG00000078234.6	409.594	-4.4153	0.717321	-6.28671	3.24264e-10	1.09318e-08
2235	Smim1	ENSMUSG00000078350.11	102.1	-2.32507	0.491068	-4.73351	2.2067e-06	2.81397e-05
2236	Cfap74	ENSMUSG00000078490.9	791.908	-4.33178	0.531279	-8.17189	3.03598e-16	3.09717e-14
2237	Skint8	ENSMUSG00000078599.9	36.2177	-3.42786	0.677754	-4.92586	8.39912e-07	1.19213e-05
2238	Fyb2	ENSMUSG00000078612.9	109.303	-2.11904	0.747752	-2.87179	0.00408151	0.0162986
2239	NA	ENSMUSG00000078616.2	18.4485	-2.06444	0.899798	-2.42163	0.0154512	0.0477753
2240	Crnn	ENSMUSG00000078657.6	3.90355	-3.1801	0.907955	-3.50609	0.000454747	0.0026684
2241	Slfn1	ENSMUSG00000078763.2	459.829	-5.32538	0.607004	-8.68169	3.89931e-18	5.41672e-16
2242	Ceacam15	ENSMUSG00000078795.2	7.39732	-2.86045	0.779721	-3.33235	0.00086116	0.00454406
2243	Tgtp2	ENSMUSG00000078921.3	134.785	-2.44461	0.62161	-3.96774	7.25578e-05	0.000564188
2244	Arhgap8	ENSMUSG00000078954.9	119.806	-2.83989	0.419895	-6.74197	1.56257e-11	7.11771e-10
2245	Ces1b	ENSMUSG00000078964.2	15.918	-3.70271	0.859729	-4.40478	1.05891e-05	0.00010899
2246	Serpina3j	ENSMUSG00000079013.2	10.932	-3.99245	0.855317	-4.56288	5.04571e-06	5.80331e-05
2247	Serpina3i	ENSMUSG00000079014.4	89.7327	-3.29209	0.647577	-5.07841	3.80601e-07	5.90716e-06
2248	Ifi27l2a	ENSMUSG00000079017.3	1103.19	-3.11718	0.750389	-4.28211	1.85127e-05	0.000176366
2249	Kcnip3	ENSMUSG00000079056.12	150.327	-2.88279	0.503219	-5.72022	1.06384e-08	2.50451e-07
2250	Cyp4v3	ENSMUSG00000079057.4	99.819	-1.50956	0.539988	-2.80637	0.00501026	0.01936
2251	Gm14085	ENSMUSG00000079071.2	157.93	-4.95476	0.404095	-11.508	1.20278e-30	5.74606e-28
2252	Gm3086	ENSMUSG00000079076.1	91.7976	-1.98334	0.742582	-2.70617	0.00680634	0.0246881
2253	Tgm7	ENSMUSG00000079103.2	4.40313	-2.25986	0.827792	-2.50563	0.0122232	0.0395455
2254	C7	ENSMUSG00000079105.3	76.7232	-2.57124	0.80258	-3.38044	0.000723708	0.00394086
2255	Capn3	ENSMUSG00000079110.11	677.981	-2.5082	0.630516	-4.00019	6.32926e-05	0.000503334
2256	NA	ENSMUSG00000079163.3	125.157	-3.96382	0.609205	-6.40831	1.47144e-10	5.30775e-09
2257	NA	ENSMUSG00000079264.1	2.34581	-2.18294	0.941878	-2.47129	0.0134626	0.0427725
2258	Ackr4	ENSMUSG00000079355.5	198.464	-5.66086	0.48141	-10.4971	8.90669e-26	2.85992e-23
2259	Mroh2a	ENSMUSG00000079429.9	7.91229	-1.55216	0.604979	-2.52078	0.0117095	0.0382322
2260	Neu2	ENSMUSG00000079434.8	29.2444	-4.99434	0.816029	-5.67552	1.38271e-08	3.17877e-07
2261	NA	ENSMUSG00000079457.9	13.6485	-2.99542	0.901989	-3.67816	0.000234924	0.00152619
2262	NA	ENSMUSG00000079505.2	214.854	-1.32732	0.434106	-3.06046	0.00220999	0.00989643
2263	NA	ENSMUSG00000079543.3	17.5513	-2.23198	0.942541	-3.06968	0.00214285	0.00963765
2264	H2-DMb1	ENSMUSG00000079547.3	515.837	-2.05793	0.477132	-4.32114	1.55222e-05	0.000151775
2265	Mpp4	ENSMUSG00000079550.9	92.9867	-2.15809	0.63728	-3.39626	0.000683129	0.00375855
2266	Aox2	ENSMUSG00000079554.2	28.2422	-1.86068	0.781953	-2.40973	0.0159643	0.0489731
2267	Tmem182	ENSMUSG00000079588.3	68.5847	-2.48912	0.919897	-3.08151	0.00205951	0.00932279
2268	NA	ENSMUSG00000079669.2	15.2308	-2.24419	0.634533	-3.45696	0.000546301	0.00312056
2269	Klra1	ENSMUSG00000079853.5	11.4008	-4.58525	0.803908	-5.22468	1.74458e-07	2.97398e-06
2270	Hist2h3c2	ENSMUSG00000081058.5	12.7455	-1.58132	0.541373	-2.89404	0.00380325	0.015385
2271	NA	ENSMUSG00000081169.1	9.98308	-2.85706	0.771802	-3.30798	0.000939713	0.0048771
2272	NA	ENSMUSG00000081189.1	4.99088	-2.61147	0.876071	-2.72279	0.00647326	0.0237527
2273	NA	ENSMUSG00000081219.1	173.925	-4.0671	0.531505	-7.58052	3.44178e-14	2.59285e-12
2274	Fzd10	ENSMUSG00000081683.5	63.9412	-5.27113	0.603724	-7.00267	2.51126e-12	1.33663e-10
2275	Btc	ENSMUSG00000082361.6	14.9818	-2.95637	0.858984	-3.38624	0.000708572	0.00387243
2276	NA	ENSMUSG00000082902.3	4.84411	-2.24166	0.932631	-2.70656	0.00679846	0.0246641
2277	Gm15056	ENSMUSG00000082976.10	5.33331	-2.16952	0.951079	-2.65653	0.00789498	0.0278579
2278	NA	ENSMUSG00000083689.1	8.70731	-2.34595	0.93831	-2.70701	0.00678926	0.0246444
2279	Esrp2	ENSMUSG00000084128.10	277.124	-3.79205	0.537875	-7.04503	1.85418e-12	1.0173e-10
2280	NA	ENSMUSG00000084228.1	45.2382	-3.16919	0.919475	-4.2767	1.89685e-05	0.000180357
2281	Ubl5	ENSMUSG00000084786.9	3223.95	-1.43778	0.246517	-5.83243	5.46251e-09	1.38954e-07
2282	NA	ENSMUSG00000084796.1	3797.17	-1.69612	0.49815	-3.40756	0.000655465	0.00363699
2283	5830444B04Rik	ENSMUSG00000084803.8	309.321	-4.60308	0.541668	-8.39779	4.54962e-17	5.30437e-15
2284	Tmem240	ENSMUSG00000084845.9	74.7365	-1.20193	0.350471	-3.42561	0.000613412	0.00343872
2285	NA	ENSMUSG00000084860.1	4.62232	-3.50794	0.835861	-4.08047	4.4945e-05	0.000376052
2286	A930006K02Rik	ENSMUSG00000084866.1	107.955	-1.20505	0.485496	-2.4867	0.0128935	0.0412519
2287	B430010I23Rik	ENSMUSG00000084960.1	11.7011	-2.21778	0.982649	-3.00137	0.00268764	0.0115826
2288	Gm15471	ENSMUSG00000084997.7	17.3281	-2.30678	0.699798	-3.24739	0.00116467	0.00582694
2289	BB031773	ENSMUSG00000085041.1	653.015	-6.02849	0.652751	-9.05242	1.39837e-19	2.34101e-17
2290	Abhd11os	ENSMUSG00000085042.7	7.01256	-1.74816	0.652501	-2.6058	0.00916605	0.0314241
2291	Gm13111	ENSMUSG00000085069.2	19.5332	-1.85027	0.975199	-2.39994	0.0163977	0.0499971
2292	Rptoros	ENSMUSG00000085081.1	131.99	-2.48946	0.551076	-4.52671	5.99077e-06	6.71672e-05
2293	NA	ENSMUSG00000085095.2	3.7695	-2.69398	0.89099	-3.16465	0.00155268	0.00739057
2294	Gm12709	ENSMUSG00000085181.1	123.773	-2.05599	0.592477	-3.47547	0.000509965	0.00293698
2295	4933439K11Rik	ENSMUSG00000085184.9	187.192	-3.58756	0.55464	-6.45076	1.11291e-10	4.16002e-09
2296	NA	ENSMUSG00000085207.1	140.989	-1.54122	0.425341	-3.62569	0.00028819	0.00181387
2297	BB218582	ENSMUSG00000085218.7	4.98885	-2.57995	0.82265	-2.96089	0.00306748	0.0129266
2298	NA	ENSMUSG00000085289.1	2.42773	-2.13394	0.934535	-2.45465	0.014102	0.0443547
2299	NA	ENSMUSG00000085334.7	169.473	-1.49511	0.608044	-2.45676	0.0140197	0.0441556
2300	NA	ENSMUSG00000085386.1	9.82718	-3.49623	0.898884	-4.02306	5.74461e-05	0.000466113
2301	NA	ENSMUSG00000085417.1	905.4	-2.15737	0.504241	-4.28837	1.79987e-05	0.000172307
2302	NA	ENSMUSG00000085533.1	3.29433	-2.91167	0.889453	-3.31153	0.000927889	0.00483109
2303	2610028E06Rik	ENSMUSG00000085562.7	11.1699	-3.34068	0.908006	-3.91635	8.98986e-05	0.000676467
2304	Gm11476	ENSMUSG00000085596.1	70.9901	-4.04698	0.685375	-5.67646	1.37508e-08	3.16495e-07
2305	Gm4969	ENSMUSG00000085601.7	3.64115	-2.42979	0.904287	-2.89883	0.00374556	0.0152192
2306	NA	ENSMUSG00000085609.1	7.44642	-2.11069	0.717748	-2.83934	0.00452063	0.0177162
2307	NA	ENSMUSG00000085652.1	28.4758	-1.18255	0.399803	-2.95647	0.00311182	0.0130712
2308	NA	ENSMUSG00000085654.1	8.76965	-2.30502	0.74072	-2.98635	0.00282332	0.0120849
2309	NA	ENSMUSG00000085745.1	17.4649	-4.25967	0.815282	-5.00559	5.56912e-07	8.25132e-06
2310	Slc13a2os	ENSMUSG00000085747.1	109.12	-5.05947	0.785379	-5.6556	1.55298e-08	3.50845e-07
2311	NA	ENSMUSG00000085779.1	8.93211	-2.10133	0.852647	-2.41986	0.0155265	0.0479153
2312	Gm14718	ENSMUSG00000085808.1	9.2454	-2.63824	0.725545	-3.42164	0.000622449	0.00348241
2313	NA	ENSMUSG00000085816.1	3.32223	-2.42931	0.919216	-2.5182	0.0117955	0.0384423
2314	NA	ENSMUSG00000085827.7	8.64654	-3.70787	0.846868	-4.32469	1.5275e-05	0.000149596
2315	NA	ENSMUSG00000085881.1	9.0937	-1.985	0.774325	-2.52115	0.0116971	0.0381978
2316	NA	ENSMUSG00000085903.1	425.995	-3.83254	0.681556	-5.69708	1.21873e-08	2.83845e-07
2317	NA	ENSMUSG00000085949.1	2.90735	-2.62519	0.935077	-2.90451	0.00367832	0.015013
2318	NA	ENSMUSG00000085956.1	112.543	-1.53937	0.500767	-3.07548	0.00210166	0.00948882
2319	NA	ENSMUSG00000085969.1	3.52143	-2.76116	0.938591	-3.04723	0.00230958	0.0102325
2320	Gm13293	ENSMUSG00000086006.2	5.78428	-2.32768	0.768169	-2.74025	0.00613931	0.0228007
2321	NA	ENSMUSG00000086037.1	6.80835	-2.59406	0.801652	-3.0523	0.00227093	0.0100969
2322	NA	ENSMUSG00000086054.2	4.81795	-2.27545	0.800921	-2.64816	0.00809309	0.0283729
2323	NA	ENSMUSG00000086096.1	8.24675	-2.55927	0.807103	-3.02856	0.00245719	0.0107743
2324	NA	ENSMUSG00000086109.2	42.5125	-2.03619	0.632531	-3.21875	0.00128752	0.00633318
2325	NA	ENSMUSG00000086181.1	13.3522	-2.17629	0.75549	-2.8566	0.00428211	0.0169442
2326	NA	ENSMUSG00000086184.1	76.2682	-2.11456	0.623735	-3.4059	0.000659459	0.00365501
2327	NA	ENSMUSG00000086360.1	8.85664	-2.69329	0.882894	-3.02805	0.00246136	0.0107846
2328	NA	ENSMUSG00000086390.7	39.839	-4.08234	0.694079	-5.49738	3.85475e-08	7.81605e-07
2329	NA	ENSMUSG00000086395.1	246.326	-1.48077	0.531639	-2.78893	0.00528832	0.0202413
2330	NA	ENSMUSG00000086481.1	20.075	-2.72491	0.668455	-3.89724	9.72949e-05	0.000723506
2331	Nron	ENSMUSG00000086484.1	250.981	-3.63189	0.77308	-4.83334	1.34262e-06	1.8099e-05
2332	NA	ENSMUSG00000086508.1	3.97278	-2.30226	0.939368	-2.71659	0.00659576	0.0240787
2333	Has2os	ENSMUSG00000086541.8	7.36424	-2.01429	0.677385	-2.8385	0.0045326	0.0177489
2334	Dlx4os	ENSMUSG00000086552.3	10.2974	-2.04132	0.608167	-3.25403	0.00113778	0.00571137
2335	NA	ENSMUSG00000086709.1	8.48905	-2.64042	0.906764	-2.98124	0.00287082	0.0122435
2336	NA	ENSMUSG00000086718.1	9.47443	-1.5968	0.656207	-2.40942	0.0159779	0.0490072
2337	E030013I19Rik	ENSMUSG00000086843.3	2.01809	-2.30592	0.951078	-2.48864	0.0128231	0.0410842
2338	Gm13546	ENSMUSG00000086862.1	23.0673	-3.53497	0.658241	-4.88909	1.01302e-06	1.41426e-05
2339	Gm15543	ENSMUSG00000086863.1	5.40684	-2.04858	0.95517	-2.46364	0.0137534	0.0435269
2340	NA	ENSMUSG00000086889.1	956.404	-2.69755	0.427676	-6.3105	2.78139e-10	9.50771e-09
2341	1600002D24Rik	ENSMUSG00000086899.7	26.708	-3.16314	0.673667	-4.48145	7.41368e-06	8.00947e-05
2342	NA	ENSMUSG00000086953.1	46.4347	-2.57067	0.607227	-4.21866	2.45754e-05	0.000224305
2343	NA	ENSMUSG00000086980.1	13.9767	-1.86437	0.726585	-2.55445	0.0106355	0.0353801
2344	NA	ENSMUSG00000087066.1	21.9811	-2.47123	0.669803	-3.62608	0.000287759	0.00181349
2345	NA	ENSMUSG00000087080.1	7.00182	-3.14766	0.897732	-3.66701	0.000245404	0.00158324
2346	Plcxd2	ENSMUSG00000087141.1	501.273	-3.18553	0.414537	-7.68461	1.53466e-14	1.22192e-12
2347	NA	ENSMUSG00000087150.7	232.118	-3.00052	0.357222	-8.37697	5.43072e-17	6.29418e-15
2348	NA	ENSMUSG00000087248.7	9.00852	-2.21075	0.7995	-2.6841	0.00727255	0.0260657
2349	Gm14379	ENSMUSG00000087252.1	4.45891	-2.51801	0.808803	-2.9105	0.00360847	0.0147741
2350	2610035D17Rik	ENSMUSG00000087259.7	245.143	-1.74763	0.633218	-2.76423	0.00570568	0.0215143
2351	NA	ENSMUSG00000087265.1	3.86766	-2.12766	0.938307	-2.5628	0.0103833	0.0347001
2352	Gm13580	ENSMUSG00000087283.1	4.31811	-3.28707	0.891673	-3.67462	0.000238207	0.00154495
2353	4933424M12Rik	ENSMUSG00000087289.2	27.1152	-2.90759	0.540054	-5.13578	2.80983e-07	4.5749e-06
2354	NA	ENSMUSG00000087301.7	12.1644	-2.87587	0.847868	-3.3273	0.000876925	0.00461233
2355	A430035B10Rik	ENSMUSG00000087305.8	478.952	-4.31815	0.490718	-8.77689	1.68051e-18	2.40264e-16
2356	2210408F21Rik	ENSMUSG00000087380.7	32.351	-2.74173	0.517691	-5.16726	2.37549e-07	3.92648e-06
2357	Ctcflos	ENSMUSG00000087382.7	58.9858	-2.47958	0.918952	-2.89555	0.00378493	0.0153321
2358	NA	ENSMUSG00000087394.1	6.51534	-3.01536	0.819849	-3.36712	0.000759579	0.00410424
2359	2310065F04Rik	ENSMUSG00000087410.7	14.4418	-3.59932	0.898521	-4.21179	2.53358e-05	0.000230387
2360	NA	ENSMUSG00000087452.1	133.52	-1.7501	0.529359	-3.31233	0.000925238	0.00481985
2361	4933406I18Rik	ENSMUSG00000087475.3	72.7617	-1.93427	0.752745	-2.60276	0.00924769	0.0316086
2362	Gm15910	ENSMUSG00000087480.1	6.26282	-2.62529	0.740289	-3.09184	0.00198918	0.00906514
2363	NA	ENSMUSG00000087507.1	6.12945	-3.10699	0.866858	-3.70328	0.000212833	0.0014088
2364	NA	ENSMUSG00000087521.1	14.7209	-2.43681	0.872575	-2.84052	0.00450407	0.0176603
2365	NA	ENSMUSG00000087549.1	21.7761	-1.17984	0.411195	-2.86236	0.00420493	0.0166961
2366	NA	ENSMUSG00000087624.1	17.5702	-1.28574	0.50726	-2.52923	0.0114313	0.0375112
2367	NA	ENSMUSG00000087628.1	32.8922	-5.06906	0.761089	-5.94862	2.70408e-09	7.32571e-08
2368	NA	ENSMUSG00000087633.1	92.046	-1.84647	0.422269	-4.37407	1.2195e-05	0.000123125
2369	NA	ENSMUSG00000087642.2	96.1646	-3.05804	0.919625	-4.50777	6.5511e-06	7.21284e-05
2370	NA	ENSMUSG00000087654.1	123.522	-5.32982	0.546442	-9.14054	6.21437e-20	1.06773e-17
2371	Fcor	ENSMUSG00000089665.2	40.5552	-1.98714	0.807704	-2.50927	0.0120983	0.0392073
2372	NA	ENSMUSG00000089712.2	4.49577	-2.28206	0.952657	-2.70402	0.00685064	0.0248212
2373	Skint1	ENSMUSG00000089773.7	14.0597	-3.87722	0.892173	-4.42847	9.49029e-06	9.88232e-05
2374	LOC105245924	ENSMUSG00000089804.1	26.1121	-2.89622	0.779912	-3.69567	0.000219311	0.00144101
2375	A930011G23Rik	ENSMUSG00000089809.9	254.254	-1.30673	0.465878	-2.81208	0.00492219	0.019068
2376	NA	ENSMUSG00000089829.2	75.48	-1.49084	0.542814	-2.74784	0.00599884	0.0223936
2377	Tmem102	ENSMUSG00000089876.3	37.7105	-2.91517	0.667799	-4.32487	1.52622e-05	0.000149545
2378	NA	ENSMUSG00000089941.1	4.5783	-2.3564	0.968337	-2.73327	0.00627093	0.0231708
2379	Pira2	ENSMUSG00000089942.9	3.66244	-2.09382	0.93785	-2.51656	0.0118505	0.0385703
2380	Acad11	ENSMUSG00000090150.10	638.262	-1.18272	0.381283	-3.10329	0.00191382	0.00879807
2381	BC035044	ENSMUSG00000090164.8	304.584	-2.76392	0.599014	-4.6478	3.35488e-06	4.0588e-05
2382	Tepp	ENSMUSG00000090206.8	28.3973	-3.5964	0.574138	-5.93075	3.01559e-09	8.09129e-08
2383	Pcp4	ENSMUSG00000090223.1	3.18246	-2.32051	0.842663	-2.61157	0.00901278	0.0310151
2384	Gm1965	ENSMUSG00000090254.7	3.78841	-2.05748	0.909858	-2.56447	0.0103334	0.0345569
2385	NA	ENSMUSG00000090556.5	3.03173	-1.97137	0.924854	-2.40277	0.0162712	0.0496888
2386	NA	ENSMUSG00000090574.1	4.17184	-2.05657	0.864574	-2.41288	0.0158272	0.0486592
2387	NA	ENSMUSG00000090589.1	22.494	-3.43659	0.764654	-4.16052	3.17517e-05	0.000279515
2388	Hspa1b	ENSMUSG00000090877.3	252.085	-4.06371	0.701896	-5.81321	6.12853e-09	1.528e-07
2389	1810064F22Rik	ENSMUSG00000090925.2	21.6624	-4.0921	0.67464	-4.81239	1.49137e-06	1.99123e-05
2390	NA	ENSMUSG00000090996.1	14.6069	-1.37334	0.493897	-2.76589	0.00567677	0.0214323
2391	Phf11c	ENSMUSG00000091144.2	173.328	-1.31521	0.415463	-3.1683	0.00153331	0.00732511
2392	Col6a5	ENSMUSG00000091345.9	69.5882	-1.96515	0.77191	-2.62488	0.00866801	0.0300177
2393	NA	ENSMUSG00000091373.4	11.4819	-2.84633	0.684629	-3.93988	8.1521e-05	0.000624488
2394	Hist2h4	ENSMUSG00000091405.2	12.1341	-1.86714	0.642082	-2.86435	0.0041786	0.0166084
2395	2010016I18Rik	ENSMUSG00000091575.2	330.32	-2.36927	0.619837	-3.8622	0.00011237	0.000816997
2396	Phf11b	ENSMUSG00000091649.3	124.912	-2.42051	0.721756	-3.43041	0.000602667	0.0033911
2397	Gm17021	ENSMUSG00000091661.2	50.0709	-2.76479	0.527081	-5.20369	1.95374e-07	3.29329e-06
2398	NA	ENSMUSG00000091682.2	6.40204	-3.49473	0.79689	-3.79935	0.000145075	0.00101703
2399	H2-Q2	ENSMUSG00000091705.8	2052.1	-2.20699	0.766947	-2.92927	0.00339758	0.0140516
2400	Sec14l5	ENSMUSG00000091712.1	20.3586	-2.16075	0.849054	-2.64636	0.00813642	0.0284891
2401	Hspa1a	ENSMUSG00000091971.3	101.057	-4.01549	0.713373	-5.60381	2.09691e-08	4.55851e-07
2402	BC049352	ENSMUSG00000091996.8	75.9634	-2.72678	0.597359	-4.56015	5.11173e-06	5.87579e-05
2403	Myh15	ENSMUSG00000092009.1	8.38084	-3.08886	0.699559	-3.67355	0.000239202	0.00155038
2404	Gbp11	ENSMUSG00000092021.8	64.0858	-3.5993	0.416796	-8.25431	1.52784e-16	1.63529e-14
2405	Peg10	ENSMUSG00000092035.8	12.1341	-2.73919	0.691039	-3.70692	0.000209797	0.00139251
2406	NA	ENSMUSG00000092176.1	42.8867	-1.91613	0.45728	-4.17395	2.99368e-05	0.000265207
2407	NA	ENSMUSG00000092275.1	20.3289	-3.75124	0.754683	-4.26127	2.03271e-05	0.000190684
2408	NA	ENSMUSG00000092310.2	8.2874	-1.60589	0.603709	-2.61354	0.00896091	0.0308738
2409	NA	ENSMUSG00000092415.1	12.5544	-2.48431	0.843575	-2.97511	0.0029288	0.012452
2410	NA	ENSMUSG00000092443.1	4.66147	-2.18642	0.917906	-2.42645	0.0152473	0.0472619
2411	NA	ENSMUSG00000092465.2	8.21424	-1.99695	0.795887	-2.55944	0.010484	0.0349891
2412	NA	ENSMUSG00000092470.1	40.5161	-1.11573	0.437664	-2.54846	0.0108199	0.0358596
2413	1700092C10Rik	ENSMUSG00000092499.1	4.97553	-2.7743	0.895602	-3.29078	0.000999096	0.00512554
2414	Ly6g6c	ENSMUSG00000092586.8	7.53172	-3.43094	0.840681	-3.67477	0.000238064	0.00154454
2415	NA	ENSMUSG00000092591.1	5.93904	-2.22021	0.89562	-2.82045	0.00479561	0.0186446
2416	Btnl6	ENSMUSG00000092618.2	9.03407	-2.34277	0.740411	-3.03993	0.00236635	0.0104419
2417	Khdc3	ENSMUSG00000092622.8	6.33335	-2.88749	0.764828	-3.27488	0.00105705	0.00536107
2418	NA	ENSMUSG00000092626.1	22.6288	-1.58857	0.378238	-4.1682	3.0701e-05	0.000271241
2419	NA	ENSMUSG00000092683.1	9.4956	-2.87789	0.741073	-3.38626	0.00070852	0.00387243
2420	NA	ENSMUSG00000093507.1	6.7441	-2.00138	0.804291	-2.42948	0.0151205	0.0469655
2421	NA	ENSMUSG00000093593.1	149.969	-1.18856	0.349161	-3.40295	0.000666614	0.00368841
2422	Gm5627	ENSMUSG00000093812.1	7.12767	-3.10408	0.943644	-3.14701	0.00164951	0.00776846
2423	NA	ENSMUSG00000093861.2	215.752	-4.81024	0.728316	-6.54021	6.14318e-11	2.41619e-09
2424	NA	ENSMUSG00000093894.1	79.9473	-3.63679	0.765635	-4.29473	1.74904e-05	0.000167934
2425	NA	ENSMUSG00000093896.2	55.3649	-3.18727	0.942374	-4.33771	1.43974e-05	0.000141995
2426	NA	ENSMUSG00000093955.2	10.1364	-2.18527	0.968468	-2.64189	0.00824453	0.0287649
2427	NA	ENSMUSG00000093966.2	12.8714	-2.51591	0.703743	-3.40875	0.000652607	0.00362421
2428	NA	ENSMUSG00000094006.2	33.7087	-3.13914	0.830779	-3.73258	0.000189531	0.00127924
2429	NA	ENSMUSG00000094016.2	30.3635	-3.586	0.627713	-5.14097	2.73325e-07	4.4688e-06
2430	NA	ENSMUSG00000094023.3	5.73319	-2.26482	0.760103	-2.68897	0.0071673	0.0257447
2431	NA	ENSMUSG00000094075.1	89.7192	-2.9217	0.905888	-3.79663	0.000146676	0.00102679
2432	NA	ENSMUSG00000094087.1	16.6926	-1.86514	0.964437	-2.64501	0.00816895	0.0285775
2433	NA	ENSMUSG00000094117.1	78.5012	-2.92262	0.858432	-3.55124	0.000383418	0.00231362
2434	NA	ENSMUSG00000094124.5	12.1358	-2.42656	0.847285	-3.28013	0.00103758	0.00527599
2435	NA	ENSMUSG00000094134.2	12.6542	-2.2406	0.936442	-2.69138	0.00711574	0.0255923
2436	NA	ENSMUSG00000094164.2	23.8036	-2.66585	0.885087	-3.21594	0.00130018	0.00638421
2437	NA	ENSMUSG00000094194.2	30.4358	-2.80255	0.900188	-3.71534	0.000202931	0.00135566
2438	NA	ENSMUSG00000094198.2	20.3044	-2.17837	0.961864	-3.17818	0.00148202	0.00712351
2439	NA	ENSMUSG00000094262.2	5.27658	-3.42832	0.914125	-3.72903	0.000192218	0.00129425
2440	NA	ENSMUSG00000094335.2	174.293	-3.11168	0.765381	-4.24034	2.23183e-05	0.000206787
2441	NA	ENSMUSG00000094344.1	5.34817	-2.51942	0.981108	-2.49827	0.0124803	0.0401991
2442	NA	ENSMUSG00000094433.2	62.5282	-5.35654	0.823307	-6.07781	1.21836e-09	3.58129e-08
2443	NA	ENSMUSG00000094502.5	24.6709	-2.9647	0.819265	-3.52405	0.000424999	0.00252027
2444	NA	ENSMUSG00000094546.1	188.391	-4.09897	0.831669	-5.09297	3.52497e-07	5.55907e-06
2445	NA	ENSMUSG00000094561.1	47.2694	-4.73489	0.821334	-5.53893	3.0433e-08	6.41647e-07
2446	A630076J17Rik	ENSMUSG00000094613.2	9.39154	-3.15712	0.814903	-3.95385	7.69026e-05	0.000594667
2447	NA	ENSMUSG00000094619.2	18.3676	-2.6432	0.65233	-3.84909	0.000118559	0.000855642
2448	Tmem121b	ENSMUSG00000094626.1	14.6894	-3.61605	0.742596	-4.15826	3.20677e-05	0.000281916
2449	NA	ENSMUSG00000094652.2	44.7551	-3.94429	0.899078	-4.47526	7.63182e-06	8.19991e-05
2450	NA	ENSMUSG00000094689.1	72.4851	-3.84549	0.793746	-4.79077	1.66147e-06	2.18557e-05
2451	NA	ENSMUSG00000094694.6	281.451	-2.86205	0.840739	-3.9233	8.73452e-05	0.000660552
2452	NA	ENSMUSG00000094787.2	16.5436	-3.20401	0.905666	-3.92022	8.84677e-05	0.000667238
2453	BC147527	ENSMUSG00000094796.1	89.782	-1.74748	0.707156	-2.49797	0.0124905	0.040219
2454	NA	ENSMUSG00000094797.1	159.691	-3.83591	0.812203	-4.59587	4.3095e-06	5.04544e-05
2455	NA	ENSMUSG00000094828.5	41.5153	-2.60776	0.670475	-3.88676	0.000101592	0.00075005
2456	NA	ENSMUSG00000094840.5	78.8562	-5.59236	0.646647	-7.07667	1.47656e-12	8.28692e-11
2457	NA	ENSMUSG00000094872.1	70.8436	-3.84779	0.815793	-4.4702	7.8145e-06	8.3556e-05
2458	NA	ENSMUSG00000094951.1	55.1115	-2.9784	0.913834	-4.02656	5.65978e-05	0.000460183
2459	NA	ENSMUSG00000094966.2	12.8836	-2.88921	0.630933	-4.16882	3.06179e-05	0.000270629
2460	NA	ENSMUSG00000095007.1	46.3393	-3.98501	0.799888	-4.53517	5.7557e-06	6.49406e-05
2461	NA	ENSMUSG00000095130.1	95.1793	-2.47413	0.911034	-3.35471	0.000794477	0.00425059
2462	NA	ENSMUSG00000095197.6	18.5237	-2.60475	0.958378	-3.40318	0.000666058	0.00368637
2463	NA	ENSMUSG00000095200.2	111.919	-2.82887	0.861628	-3.46452	0.000531184	0.00304131
2464	NA	ENSMUSG00000095204.6	14.7202	-2.26459	0.945881	-3.06085	0.00220712	0.00988587
2465	NA	ENSMUSG00000095210.2	36.8577	-1.89643	0.937004	-2.87134	0.00408736	0.016312
2466	NA	ENSMUSG00000095335.2	73.4446	-1.63677	0.920596	-2.60539	0.0091771	0.0314361
2467	NA	ENSMUSG00000095351.2	87.5944	-4.1291	0.764355	-5.24493	1.56344e-07	2.70539e-06
2468	NA	ENSMUSG00000095387.5	12.5984	-2.55423	0.779235	-3.13951	0.00169231	0.00794803
2469	NA	ENSMUSG00000095416.6	49.3685	-3.50866	0.789501	-4.58506	4.53854e-06	5.27575e-05
2470	NA	ENSMUSG00000095429.1	32.0174	-2.9277	0.92634	-3.59714	0.000321741	0.00199239
2471	NA	ENSMUSG00000095442.1	31.2192	-1.87915	0.968627	-2.6523	0.00799459	0.0280997
2472	NA	ENSMUSG00000095519.2	27.9462	-2.25476	0.868506	-2.9008	0.00372209	0.0151411
2473	NA	ENSMUSG00000095565.2	23.9345	-3.19906	0.872509	-3.69808	0.000217237	0.00142909
2474	NA	ENSMUSG00000095571.2	109.384	-4.63122	0.772764	-5.69621	1.22501e-08	2.84629e-07
2475	NA	ENSMUSG00000095574.2	351.448	-7.40569	0.593558	-9.48185	2.49822e-21	5.31876e-19
2476	NA	ENSMUSG00000095583.1	62.9033	-2.48541	0.947482	-3.91737	8.95206e-05	0.00067414
2477	NA	ENSMUSG00000095589.2	48.9505	-4.02679	0.801464	-5.00746	5.51541e-07	8.18412e-06
2478	NA	ENSMUSG00000095607.3	3.90346	-3.27118	0.861142	-3.76222	0.00016841	0.00115378
2479	NA	ENSMUSG00000095612.2	37.0863	-4.00939	0.898116	-4.81714	1.4563e-06	1.94574e-05
2480	NA	ENSMUSG00000095630.2	71.4716	-3.76563	0.822206	-4.52908	5.92418e-06	6.66789e-05
2481	NA	ENSMUSG00000095633.2	25.084	-3.30212	0.878608	-3.74149	0.000182934	0.00123815
2482	NA	ENSMUSG00000095642.3	26.9776	-3.88459	0.826471	-4.30618	1.66097e-05	0.000160342
2483	NA	ENSMUSG00000095646.1	3.51006	-2.15027	0.889691	-2.70172	0.00689821	0.0249336
2484	NA	ENSMUSG00000095682.1	15.3864	-2.78497	0.936213	-3.2161	0.00129944	0.00638216
2485	NA	ENSMUSG00000095700.2	34.0997	-2.07806	0.899272	-2.72902	0.00635235	0.0234011
2486	NA	ENSMUSG00000095711.5	14.6764	-3.0876	0.652265	-4.3289	1.49854e-05	0.00014698
2487	NA	ENSMUSG00000095753.2	37.0572	-3.78697	0.815859	-4.31959	1.56316e-05	0.000152631
2488	NA	ENSMUSG00000095794.2	54.3902	-3.80691	0.751875	-4.47136	7.77248e-06	8.3191e-05
2489	NA	ENSMUSG00000095889.1	15.6398	-3.22217	0.816796	-3.67706	0.000235936	0.00153124
2490	Nim1k	ENSMUSG00000095930.1	634.083	-1.60884	0.422001	-3.81419	0.000136629	0.000964382
2491	NA	ENSMUSG00000095958.3	11.441	-4.06582	0.76402	-4.97347	6.57658e-07	9.54188e-06
2492	NA	ENSMUSG00000095981.1	27.527	-3.32921	0.817892	-3.87648	0.000105979	0.000777752
2493	2610528A11Rik	ENSMUSG00000096001.2	17.6281	-1.94213	0.808504	-2.44133	0.0146334	0.0456773
2494	NA	ENSMUSG00000096020.2	27.3683	-2.66799	0.913931	-3.15399	0.00161052	0.00763
2495	NA	ENSMUSG00000096074.2	5.73827	-3.19202	0.879585	-3.70302	0.000213045	0.00140929
2496	NA	ENSMUSG00000096096.3	16.0781	-3.62205	0.686135	-4.2994	1.71258e-05	0.000164756
2497	NA	ENSMUSG00000096150.1	22.6208	-1.98582	0.92902	-2.91223	0.00358856	0.0147048
2498	NA	ENSMUSG00000096326.2	44.7701	-2.31266	0.919003	-3.37045	0.000750451	0.00406276
2499	NA	ENSMUSG00000096329.2	4.51076	-2.3688	0.872925	-2.99484	0.00274591	0.0117948
2500	NA	ENSMUSG00000096336.2	89.5186	-4.05022	0.797135	-4.66866	3.03164e-06	3.72293e-05
2501	Fam240a	ENSMUSG00000096393.1	16.1826	-1.94094	0.693056	-2.72034	0.00652142	0.0238891
2502	NA	ENSMUSG00000096410.2	69.3993	-4.87151	0.764541	-5.45932	4.77954e-08	9.52358e-07
2503	NA	ENSMUSG00000096422.2	117.631	-4.33497	0.813016	-5.01677	5.2548e-07	7.85094e-06
2504	NA	ENSMUSG00000096461.5	12.1483	-2.50085	0.977771	-3.1844	0.00145055	0.0069963
2505	NA	ENSMUSG00000096464.2	82.8697	-2.94812	0.818223	-3.71999	0.000199227	0.0013341
2506	NA	ENSMUSG00000096490.1	109.628	-2.62938	0.940128	-4.28254	1.84773e-05	0.000176115
2507	NA	ENSMUSG00000096498.3	14.9805	-3.23074	0.895285	-3.92776	8.57399e-05	0.000650169
2508	NA	ENSMUSG00000096499.2	30.7426	-2.14684	0.946336	-3.12066	0.00180445	0.00839119
2509	NA	ENSMUSG00000096515.5	59.613	-3.47631	0.854776	-4.52373	6.076e-06	6.79284e-05
2510	1700009J07Rik	ENSMUSG00000096573.2	6.54781	-2.81104	0.84634	-3.52929	0.000416673	0.00247765
2511	NA	ENSMUSG00000096594.2	40.998	-3.60716	0.848617	-4.5467	5.4493e-06	6.19835e-05
2512	NA	ENSMUSG00000096632.2	22.0936	-3.64972	0.859448	-4.34051	1.42152e-05	0.000140552
2513	NA	ENSMUSG00000096638.2	27.7397	-3.03382	0.962445	-3.86475	0.000111201	0.000810002
2514	NA	ENSMUSG00000096656.6	5.26136	-3.70217	0.921894	-3.87821	0.00010523	0.000773411
2515	NA	ENSMUSG00000096670.1	30.5413	-3.541	0.92686	-4.30581	1.66377e-05	0.000160491
2516	NA	ENSMUSG00000096672.1	9.32993	-2.23235	0.958035	-2.6224	0.00873117	0.0302098
2517	NA	ENSMUSG00000096678.3	13.5904	-2.71845	0.654501	-3.72651	0.000194148	0.00130561
2518	NA	ENSMUSG00000096715.2	133.349	-3.19295	0.814034	-4.10206	4.09486e-05	0.000346612
2519	NA	ENSMUSG00000096746.3	5.88154	-2.88817	0.872181	-3.49637	0.000471632	0.00274936
2520	NA	ENSMUSG00000096825.2	11.6057	-2.78061	0.651571	-3.79411	0.000148176	0.0010347
2521	NA	ENSMUSG00000096833.2	47.3803	-4.08633	0.87702	-4.99796	5.79393e-07	8.55205e-06
2522	NA	ENSMUSG00000096844.1	17.2989	-2.06242	0.980463	-3.04248	0.00234641	0.0103675
2523	NA	ENSMUSG00000096921.1	15.692	-3.35242	0.862011	-4.1045	4.05184e-05	0.000343119
2524	A330023F24Rik	ENSMUSG00000096929.7	60.3631	-3.04042	0.435222	-6.85015	7.37718e-12	3.61242e-10
2525	NA	ENSMUSG00000096967.3	48.8753	-1.01216	0.346237	-2.92	0.00350035	0.0143976
2526	9530082P21Rik	ENSMUSG00000097006.7	129.5	-2.57034	0.310505	-8.2453	1.64744e-16	1.74424e-14
2527	NA	ENSMUSG00000097060.1	4.76596	-2.04078	0.788365	-2.45628	0.0140384	0.0442076
2528	NA	ENSMUSG00000097124.2	30.5429	-2.44916	0.815861	-3.04421	0.00233292	0.0103219
2529	NA	ENSMUSG00000097149.1	7.68264	-1.85511	0.74255	-2.45478	0.0140972	0.0443547
2530	9330179D12Rik	ENSMUSG00000097166.1	9.9974	-2.76372	0.697821	-3.38733	0.00070577	0.00386035
2531	BC065403	ENSMUSG00000097211.2	485.028	-6.08017	0.593452	-9.89868	4.21796e-23	1.01902e-20
2532	NA	ENSMUSG00000097219.1	504.784	-1.45609	0.412087	-3.53355	0.000410024	0.00244256
2533	NA	ENSMUSG00000097241.2	19.7726	-3.74572	0.725521	-4.34169	1.41392e-05	0.000139871
2534	NA	ENSMUSG00000097250.1	13.0551	-3.24133	0.848726	-4.00775	6.13011e-05	0.000490284
2535	NA	ENSMUSG00000097330.2	14.6103	-2.2103	0.827321	-2.64689	0.00812351	0.0284592
2536	Gm26671	ENSMUSG00000097339.5	4.31196	-2.1606	0.947054	-2.59167	0.00955118	0.0324866
2537	2310001H17Rik	ENSMUSG00000097354.7	458.452	-3.75183	0.281107	-13.289	2.68305e-40	2.50252e-37
2538	NA	ENSMUSG00000097379.1	3.46467	-2.44429	0.960512	-2.71001	0.00672809	0.0244586
2539	Mir155hg	ENSMUSG00000097418.7	39.7725	-2.03023	0.599995	-3.39666	0.000682128	0.00375621
2540	9530026P05Rik	ENSMUSG00000097462.7	44.6663	-2.4186	0.566959	-4.24456	2.19027e-05	0.000203514
2541	NA	ENSMUSG00000097476.1	15.9476	-1.35756	0.549544	-2.45852	0.013951	0.0440028
2542	Gm26592	ENSMUSG00000097535.1	2.16097	-2.2206	0.955504	-2.43066	0.0150714	0.0468427
2543	NA	ENSMUSG00000097604.1	54.9589	-2.6916	0.419429	-6.34857	2.17321e-10	7.56067e-09
2544	NA	ENSMUSG00000097676.1	3.21667	-2.59108	0.921378	-2.95271	0.00314993	0.0132059
2545	NA	ENSMUSG00000097705.1	179.696	-2.66464	0.668224	-4.01943	5.83401e-05	0.000471169
2546	Gm26688	ENSMUSG00000097752.2	3.79514	-2.2722	0.848994	-2.60521	0.0091818	0.0314467
2547	Miat	ENSMUSG00000097767.8	20.0544	-3.79774	0.860348	-4.52569	6.01987e-06	6.74163e-05
2548	NA	ENSMUSG00000097777.7	177.034	-1.65205	0.455619	-3.62934	0.000284147	0.00179283
2549	NA	ENSMUSG00000097779.1	20.8492	-2.54102	0.753705	-3.32029	0.000899235	0.00470406
2550	NA	ENSMUSG00000097804.1	39.8404	-3.33794	0.512145	-6.19384	5.87172e-10	1.85499e-08
2551	NA	ENSMUSG00000097850.2	27.8611	-2.53005	0.786756	-3.24996	0.00115423	0.00578355
2552	NA	ENSMUSG00000097927.1	25.0939	-4.55808	0.735849	-5.04397	4.55959e-07	6.93929e-06
2553	A330074K22Rik	ENSMUSG00000097960.1	24.9693	-2.81114	0.736565	-3.76401	0.000167208	0.00114634
2554	NA	ENSMUSG00000098021.1	149.465	-2.03977	0.751022	-2.74453	0.00605983	0.0225697
2555	NA	ENSMUSG00000098108.7	357.877	-2.02025	0.40061	-5.04513	4.53207e-07	6.90814e-06
2556	Rassf10	ENSMUSG00000098132.1	15.4411	-2.55287	0.598716	-4.05323	5.05151e-05	0.000416256
2557	NA	ENSMUSG00000098447.2	156.394	-1.3591	0.413675	-3.28575	0.00101713	0.00519492
2558	NA	ENSMUSG00000098799.1	4.31919	-2.48487	0.86476	-3.11753	0.00182373	0.00846479
2559	NA	ENSMUSG00000098801.1	106.011	-4.8801	0.619747	-7.24212	4.41732e-13	2.69539e-11
2560	NA	ENSMUSG00000098814.2	126.281	-3.99272	0.850952	-4.78948	1.67214e-06	2.19813e-05
2561	NA	ENSMUSG00000098959.1	646.051	-4.60234	0.616201	-7.52298	5.35413e-14	3.82742e-12
2562	NA	ENSMUSG00000099025.1	8.95981	-2.81234	0.840542	-3.20085	0.00137022	0.00667789
2563	Gm10637	ENSMUSG00000099207.7	2.03768	-2.15352	0.941981	-2.4156	0.0157093	0.0483499
2564	NA	ENSMUSG00000099413.1	19.6209	-1.54211	0.64404	-2.41166	0.0158801	0.0487953
2565	2900052N01Rik	ENSMUSG00000099696.6	103.002	-4.74512	0.631582	-6.79807	1.06028e-11	4.99224e-10
2566	NA	ENSMUSG00000099879.1	8.80051	-3.62841	0.851717	-4.24669	2.16951e-05	0.000201969
2567	9130227L01Rik	ENSMUSG00000099950.1	2.3304	-2.46479	0.929503	-2.72668	0.00639758	0.023529
2568	Bcl2a1d	ENSMUSG00000099974.1	20.442	-2.49413	0.661415	-3.70043	0.000215231	0.00141848
2569	NA	ENSMUSG00000100150.1	37.46	-3.10765	0.697686	-4.28412	1.83463e-05	0.000175121
2570	2310034O05Rik	ENSMUSG00000100157.6	3.35667	-2.52216	0.903475	-2.97071	0.00297111	0.0125936
2571	1810053B23Rik	ENSMUSG00000100277.6	50.288	-1.90894	0.71637	-2.70212	0.00688999	0.0249223
2572	NA	ENSMUSG00000100279.1	28.9307	-4.47308	0.785547	-5.35523	8.54459e-08	1.59545e-06
2573	6030407O03Rik	ENSMUSG00000100301.6	26.1973	-3.13064	0.872055	-3.55098	0.000383801	0.0023145
2574	2600014E21Rik	ENSMUSG00000100303.1	7.29292	-2.22943	0.717488	-2.98877	0.00280104	0.0120052
2575	Gm29669	ENSMUSG00000100371.1	4.36509	-2.69728	0.929003	-2.76042	0.00577277	0.0217236
2576	NA	ENSMUSG00000100546.1	10.3825	-3.53695	0.894796	-4.07957	4.51186e-05	0.000377182
2577	1700119H24Rik	ENSMUSG00000100593.1	2.04176	-2.19918	0.950926	-2.41708	0.0156454	0.0482138
2578	NA	ENSMUSG00000100615.1	8.90707	-2.65539	0.765546	-3.11292	0.00185247	0.00857787
2579	NA	ENSMUSG00000100627.6	14.1251	-2.69978	0.708795	-3.33465	0.000854062	0.00451146
2580	F730311O21Rik	ENSMUSG00000100658.1	81.0645	-2.9949	0.693475	-4.33037	1.48857e-05	0.000146075
2581	Gm29461	ENSMUSG00000100711.1	42.7595	-5.05819	0.739211	-5.50887	3.61141e-08	7.41475e-07
2582	NA	ENSMUSG00000100781.1	76.3494	-5.37668	0.700402	-6.09215	1.11407e-09	3.29129e-08
2583	NA	ENSMUSG00000100783.1	38.0284	-1.21944	0.496615	-2.45828	0.0139603	0.0440167
2584	Ipw	ENSMUSG00000100826.6	9.39653	-2.14154	0.746375	-2.75787	0.00581801	0.021856
2585	NA	ENSMUSG00000100975.1	99.1258	-1.69664	0.289779	-5.84794	4.97713e-09	1.27936e-07
2586	Gm10640	ENSMUSG00000100985.1	55.3469	-2.96981	0.515437	-5.6738	1.39663e-08	3.20326e-07
2587	2610016A17Rik	ENSMUSG00000101089.1	40.0277	-4.73368	0.669048	-5.99578	2.02512e-09	5.68282e-08
2588	NA	ENSMUSG00000101133.1	4.51043	-2.43948	0.879367	-2.70872	0.00675432	0.0245449
2589	NA	ENSMUSG00000101462.2	26.7114	-3.08171	0.669762	-4.49475	6.96512e-06	7.5961e-05
2590	NA	ENSMUSG00000101586.1	29.0228	-1.93861	0.753892	-2.59105	0.00956826	0.0325314
2591	NA	ENSMUSG00000101995.1	15.4294	-3.95175	0.846974	-4.63509	3.56788e-06	4.27426e-05
2592	Bcl2a1a	ENSMUSG00000102037.1	21.4359	-2.51517	0.789795	-3.18769	0.00143412	0.00693242
2593	NA	ENSMUSG00000102051.1	10.2142	-2.31773	0.883057	-2.74536	0.00604445	0.0225252
2594	Olfr1034	ENSMUSG00000102091.2	10.8281	-2.78133	0.832504	-3.23523	0.00121545	0.00604113
2595	NA	ENSMUSG00000102154.1	24.0098	-4.98854	0.723259	-5.99294	2.06085e-09	5.76655e-08
2596	NA	ENSMUSG00000102286.1	9.57885	-2.10851	0.803341	-2.68325	0.00729115	0.0261185
2597	NA	ENSMUSG00000102308.1	2.87286	-3.13575	0.957988	-3.11911	0.00181399	0.00842359
2598	NA	ENSMUSG00000102329.1	79.1303	-4.17538	0.574321	-6.75188	1.45939e-11	6.66317e-10
2599	NA	ENSMUSG00000102439.4	2.94087	-3.24045	0.932815	-3.33997	0.000837872	0.00443791
2600	NA	ENSMUSG00000102476.1	4.03018	-2.23937	0.875793	-2.5321	0.011338	0.0372614
2601	NA	ENSMUSG00000102600.1	73.4288	-1.35491	0.472913	-2.86673	0.00414735	0.016511
2602	NA	ENSMUSG00000102608.1	5.0006	-2.4427	0.923309	-2.91531	0.00355333	0.0145757
2603	NA	ENSMUSG00000102615.1	36.7866	-1.24958	0.389513	-3.22045	0.00127991	0.00630206
2604	NA	ENSMUSG00000102715.1	70.6598	-2.28329	0.754334	-3.05703	0.00223545	0.00998309
2605	Naaladl2	ENSMUSG00000102758.3	23.3258	-2.41916	0.493115	-4.77017	1.84068e-06	2.40036e-05
2606	NA	ENSMUSG00000102794.1	3.50794	-2.46848	0.948113	-2.73839	0.00617409	0.0229125
2607	NA	ENSMUSG00000102796.1	15.0563	-3.71412	0.83676	-4.45564	8.36448e-06	8.86396e-05
2608	Arfip1	ENSMUSG00000102805.5	182.137	-1.14669	0.364589	-3.14685	0.00165041	0.00777083
2609	NA	ENSMUSG00000102900.1	18.0562	-3.67267	0.743907	-4.20356	2.62752e-05	0.000237058
2610	NA	ENSMUSG00000102942.1	6.11527	-2.52401	0.972823	-2.85606	0.00428935	0.0169626
2611	NA	ENSMUSG00000102955.1	24.0678	-5.06056	0.733067	-6.01207	1.83165e-09	5.18598e-08
2612	NA	ENSMUSG00000102988.1	1.43162	-2.31621	0.942236	-2.44721	0.0143968	0.0450393
2613	NA	ENSMUSG00000103012.1	512.057	-3.43532	0.573596	-6.01586	1.78929e-09	5.08663e-08
2614	NA	ENSMUSG00000103105.5	6.37848	-2.08016	0.878544	-2.46666	0.0136379	0.0432313
2615	NA	ENSMUSG00000103126.2	16.9591	-2.39469	0.691536	-3.35929	0.000781433	0.0041957
2616	NA	ENSMUSG00000103254.1	21.8467	-2.90184	0.869557	-3.71026	0.000207049	0.00137754
2617	NA	ENSMUSG00000103358.1	100.899	-1.28813	0.528638	-2.44277	0.0145751	0.045517
2618	NA	ENSMUSG00000103674.1	16.8151	-1.39267	0.514856	-2.69116	0.00712039	0.0256044
2619	NA	ENSMUSG00000103922.1	7.85646	-2.9331	0.906061	-3.15557	0.00160182	0.00759682
2620	NA	ENSMUSG00000103966.1	39.6856	-1.80852	0.725899	-2.5142	0.0119302	0.0387911
2621	NA	ENSMUSG00000104040.1	5.26241	-3.15438	0.865938	-3.32271	0.000891477	0.00467256
2622	NA	ENSMUSG00000104068.1	6.85429	-2.61657	0.858162	-2.97419	0.00293768	0.0124816
2623	NA	ENSMUSG00000104116.1	6.68516	-2.29987	0.779147	-2.80539	0.00502558	0.0194077
2624	NA	ENSMUSG00000104281.1	6.77805	-3.31374	0.885413	-3.82912	0.000128601	0.000915303
2625	NA	ENSMUSG00000104435.1	11.3441	-1.59512	0.599657	-2.63769	0.00834733	0.0290717
2626	NA	ENSMUSG00000104452.1	53.2727	-4.84543	0.76249	-5.3203	1.03598e-07	1.8876e-06
2627	NA	ENSMUSG00000104507.1	3.72097	-2.62882	0.936244	-2.97348	0.00294441	0.0125048
2628	NA	ENSMUSG00000104568.1	8.94656	-3.59847	0.850633	-4.22724	2.36578e-05	0.00021745
2629	NA	ENSMUSG00000104658.4	17.696	-3.70862	0.768564	-4.15471	3.25703e-05	0.000285311
2630	NA	ENSMUSG00000104662.1	14.6045	-1.41485	0.478899	-2.93204	0.00336741	0.0139474
2631	NA	ENSMUSG00000104669.1	616.807	-2.67541	0.633445	-4.26027	2.04178e-05	0.000191351
2632	NA	ENSMUSG00000104927.1	19.1084	-1.96623	0.954099	-2.7245	0.00643987	0.0236567
2633	NA	ENSMUSG00000105160.1	27.0546	-2.2202	0.873277	-2.64341	0.00820759	0.0286768
2634	NA	ENSMUSG00000105324.1	8.04497	-2.48129	0.907324	-2.80493	0.00503268	0.0194275
2635	Gm3716	ENSMUSG00000105402.4	12.7729	-2.24972	0.703258	-3.13835	0.00169902	0.00797094
2636	Gbp5	ENSMUSG00000105504.4	391.557	-1.5972	0.534371	-3.00626	0.00264481	0.0114332
2637	NA	ENSMUSG00000105547.1	226.631	-2.50892	0.904633	-3.38504	0.000711667	0.00388826
2638	NA	ENSMUSG00000105606.1	47.5393	-3.27873	0.910287	-4.17273	3.00966e-05	0.000266501
2639	NA	ENSMUSG00000105646.1	2302.05	-4.22104	0.789688	-5.99545	2.02921e-09	5.68614e-08
2640	NA	ENSMUSG00000105708.1	219.141	-2.32433	0.578396	-4.02372	5.7285e-05	0.000465384
2641	NA	ENSMUSG00000105715.1	9.06239	-3.05477	0.85665	-3.7605	0.000169571	0.0011593
2642	NA	ENSMUSG00000105736.1	5.36556	-2.79794	0.926985	-3.23366	0.00122215	0.00606952
2643	NA	ENSMUSG00000105830.1	9.62902	-3.21217	0.809192	-3.60718	0.000309541	0.00193088
2644	NA	ENSMUSG00000105843.1	25.8596	-4.8895	0.797008	-5.63732	1.72715e-08	3.83991e-07
2645	NA	ENSMUSG00000105867.1	4.24664	-2.51421	0.918233	-2.96866	0.00299104	0.012666
2646	NA	ENSMUSG00000105906.1	498.919	-4.77087	0.754502	-6.54556	5.92709e-11	2.34533e-09
2647	NA	ENSMUSG00000105963.1	165.882	-5.29262	0.738479	-6.03867	1.55388e-09	4.47587e-08
2648	NA	ENSMUSG00000106086.1	172.719	-1.44807	0.389435	-3.7175	0.000201207	0.00134553
2649	NA	ENSMUSG00000106227.1	15.5003	-2.26982	0.802433	-2.82819	0.0046812	0.0182789
2650	NA	ENSMUSG00000106289.1	2.84361	-2.49715	0.890419	-2.95723	0.00310417	0.0130531
2651	NA	ENSMUSG00000106620.1	4.84846	-3.46989	0.892374	-3.83891	0.000123579	0.00088535
2652	NA	ENSMUSG00000106678.1	36.2148	-1.22665	0.380179	-3.22345	0.00126657	0.00624421
2653	NA	ENSMUSG00000106871.1	20.8865	-2.65289	0.931176	-3.04714	0.00231028	0.0102332
2654	NA	ENSMUSG00000106906.1	2.30313	-2.22229	0.961756	-2.42138	0.0154616	0.0477976
2655	NA	ENSMUSG00000107133.1	16.6164	-2.0947	0.750958	-2.7765	0.0054947	0.020894
2656	NA	ENSMUSG00000107179.1	2.85411	-2.58513	0.927423	-2.88523	0.00391125	0.0157406
2657	NA	ENSMUSG00000107230.1	60.0077	-1.05839	0.379389	-2.7898	0.00527408	0.0202001
2658	NA	ENSMUSG00000107254.1	80.4368	-2.78621	0.575191	-4.83628	1.3229e-06	1.78848e-05
2659	NA	ENSMUSG00000107266.1	9.76141	-1.97544	0.856058	-2.47496	0.013325	0.0424067
2660	NA	ENSMUSG00000107271.3	7.91564	-3.43437	0.845017	-4.09321	4.25449e-05	0.000358575
2661	NA	ENSMUSG00000107314.1	270.892	-3.7709	0.670884	-5.68473	1.31019e-08	3.02984e-07
2662	NA	ENSMUSG00000107451.1	4.28649	-3.10134	0.855216	-3.66245	0.000249815	0.00160694
2663	Zfp862-ps	ENSMUSG00000107476.2	83.8224	-1.53437	0.372453	-4.123	3.7397e-05	0.000320848
2664	NA	ENSMUSG00000107605.1	2.71169	-2.30555	0.925121	-2.6588	0.00784191	0.0277005
2665	NA	ENSMUSG00000107689.1	33.6315	-2.032	0.96618	-2.65717	0.00787999	0.02781
2666	NA	ENSMUSG00000107705.1	5.36389	-1.98293	0.820184	-2.44634	0.0144314	0.0451185
2667	NA	ENSMUSG00000107736.1	175.41	-1.11453	0.292281	-3.81434	0.000136549	0.000964164
2668	NA	ENSMUSG00000107750.1	5.32557	-1.9256	0.75836	-2.42474	0.0153193	0.0474326
2669	NA	ENSMUSG00000107944.1	8.37211	-1.78069	0.709105	-2.47265	0.0134115	0.0426445
2670	NA	ENSMUSG00000108037.2	67.5204	-1.22054	0.408586	-2.98182	0.00286538	0.0122275
2671	4930417O13Rik	ENSMUSG00000108129.2	550.158	-2.2317	0.440781	-5.06755	4.02977e-07	6.22486e-06
2672	NA	ENSMUSG00000108132.1	630.409	-5.4867	0.63803	-8.57829	9.62951e-18	1.24088e-15
2673	NA	ENSMUSG00000108171.1	32.2312	-3.31063	0.732487	-4.33744	1.44153e-05	0.000142028
2674	NA	ENSMUSG00000108232.1	35.0305	-3.09182	0.509304	-5.9063	3.49878e-09	9.20609e-08
2675	NA	ENSMUSG00000108289.1	574.82	-6.03011	0.460435	-12.4975	7.70292e-36	5.20266e-33
2676	NA	ENSMUSG00000108444.1	3.03227	-2.9152	0.951645	-3.0302	0.00244395	0.0107259
2677	Gm4265	ENSMUSG00000108504.1	4.15883	-2.58931	0.916515	-3.03378	0.00241509	0.0106278
2678	NA	ENSMUSG00000108617.1	98.0921	-2.21815	0.457574	-4.84113	1.291e-06	1.75376e-05
2679	NA	ENSMUSG00000108624.1	3.09437	-2.23155	0.936786	-2.56976	0.010177	0.0341387
2680	NA	ENSMUSG00000108985.1	195.687	-5.36746	0.517796	-9.90452	3.97885e-23	9.74171e-21
2681	NA	ENSMUSG00000109002.1	382.364	-1.59879	0.620671	-2.58876	0.00963222	0.0327148
2682	4833411C07Rik	ENSMUSG00000109089.1	7.38795	-2.23341	0.826521	-2.72104	0.00650777	0.0238522
2683	NA	ENSMUSG00000109130.1	12.6562	-2.32804	0.895562	-2.64383	0.00819749	0.0286517
2684	NA	ENSMUSG00000109262.1	2.72349	-2.59264	0.896185	-2.65402	0.00795385	0.0280108
2685	NA	ENSMUSG00000109291.1	25.2481	-3.80631	0.69477	-4.81855	1.44607e-06	1.93433e-05
2686	NA	ENSMUSG00000109398.2	15.9852	-2.3246	0.605346	-3.7609	0.0001693	0.00115785
2687	NA	ENSMUSG00000109446.1	6.23736	-2.80749	0.890671	-3.37105	0.000748832	0.00405512
2688	B930025P03Rik	ENSMUSG00000109473.1	4.93935	-2.91681	0.908581	-3.36581	0.000763186	0.00411604
2689	NA	ENSMUSG00000109508.1	23.8499	-4.15927	0.765988	-4.62612	3.72585e-06	4.42831e-05
2690	NA	ENSMUSG00000109559.1	8.23931	-2.73032	0.82493	-3.16801	0.00153488	0.00732902
2691	NA	ENSMUSG00000109603.1	3.52206	-2.64024	0.925098	-3.00096	0.0026913	0.0115958
2692	NA	ENSMUSG00000109680.1	5.39871	-2.09373	0.920112	-2.65222	0.00799652	0.0280997
2693	Pvrig	ENSMUSG00000109713.1	27.2562	-1.73031	0.483887	-3.56058	0.000370042	0.00224536
2694	NA	ENSMUSG00000109715.1	283.436	-2.28953	0.491548	-4.66238	3.12573e-06	3.82409e-05
2695	NA	ENSMUSG00000109729.1	22.5896	-2.26031	0.747036	-3.03332	0.0024188	0.0106394
2696	NA	ENSMUSG00000109799.1	7.08092	-3.03547	0.832632	-3.37179	0.000746807	0.00404527
2697	NA	ENSMUSG00000109880.1	13.6265	-2.88206	0.79	-3.45123	0.00055804	0.0031797
2698	Gm5907	ENSMUSG00000110058.1	30.9452	-3.91237	0.666692	-5.42415	5.82307e-08	1.14171e-06
2699	NA	ENSMUSG00000110148.1	124.872	-1.04711	0.203285	-5.15072	2.59491e-07	4.27113e-06
2700	Gm20219	ENSMUSG00000110218.1	136.207	-1.36247	0.493054	-2.75993	0.00578145	0.0217521
2701	NA	ENSMUSG00000110279.1	206.876	-1.6981	0.630511	-2.71022	0.00672382	0.0244522
2702	Lncbate1	ENSMUSG00000110613.1	12.7335	-2.64068	0.937775	-3.03141	0.00243413	0.0106852
2703	NA	ENSMUSG00000110682.1	33.7072	-2.0807	0.751578	-2.80133	0.00508932	0.0196191
2704	NA	ENSMUSG00000110697.1	51.5968	-1.65673	0.639276	-2.61198	0.00900186	0.0310039
2705	NA	ENSMUSG00000110747.1	3.02292	-2.53378	0.952738	-2.77584	0.00550599	0.0209287
2706	NA	ENSMUSG00000110766.1	3.41953	-2.24941	0.910553	-2.71869	0.00655407	0.0239863
2707	NA	ENSMUSG00000110803.1	19.9094	-1.94089	0.732722	-2.66918	0.00760368	0.0269611
2708	NA	ENSMUSG00000110843.1	3.65143	-2.23264	0.980034	-2.51637	0.011857	0.038585
2709	NA	ENSMUSG00000110844.1	13.4317	-1.74656	0.598512	-2.88768	0.00388089	0.0156383
2710	Gm33104	ENSMUSG00000110902.1	25.5998	-2.18778	0.751771	-2.94096	0.00327193	0.013624
2711	Gm29909	ENSMUSG00000110988.1	5.69172	-2.82893	0.897168	-3.36281	0.00077153	0.00415164
2712	NA	ENSMUSG00000111013.1	52.5776	-2.64871	0.682726	-3.88494	0.000102354	0.000755105
2713	NA	ENSMUSG00000111283.1	7.21172	-2.48673	0.831	-2.7705	0.00559696	0.0211923
2714	Gm34424	ENSMUSG00000111381.1	22.5503	-2.20532	0.719463	-3.05658	0.00223881	0.0099935
2715	NA	ENSMUSG00000111409.1	28.6231	-2.13229	0.540096	-3.92283	8.75141e-05	0.000661574
2716	NA	ENSMUSG00000111497.1	12.2368	-1.86822	0.721952	-2.55404	0.0106482	0.0354141
2717	NA	ENSMUSG00000111546.1	20.3345	-4.18109	0.675291	-4.89338	9.9121e-07	1.38677e-05
2718	9230112J17Rik	ENSMUSG00000111761.1	7.09755	-2.11056	0.805918	-2.55739	0.0105461	0.0351423
2719	NA	ENSMUSG00000111837.1	1.59949	-2.43551	0.949398	-2.52947	0.0114236	0.0374923
2720	NA	ENSMUSG00000111856.1	8.32201	-1.63516	0.635639	-2.52505	0.0115682	0.0378845
2721	NA	ENSMUSG00000111874.1	2.22101	-2.4439	0.929652	-2.71614	0.00660487	0.0240957
2722	NA	ENSMUSG00000112082.1	24.4741	-4.4044	0.711355	-4.96708	6.79702e-07	9.81275e-06
2723	NA	ENSMUSG00000112237.1	73.495	-1.23721	0.425756	-2.90402	0.00368408	0.0150177
2724	NA	ENSMUSG00000112246.1	4.32366	-2.32952	0.981773	-2.55183	0.010716	0.0355926
2725	NA	ENSMUSG00000112441.1	63.8214	-4.76364	0.700802	-6.17379	6.66705e-10	2.07282e-08
2726	Gm36283	ENSMUSG00000112532.1	12.0816	-3.44626	0.801228	-3.86738	0.000110009	0.000802812
2727	NA	ENSMUSG00000112662.1	30.2747	-2.42733	0.540503	-4.43601	9.16411e-06	9.59879e-05
2728	H19	ENSMUSG00000000031.15	18023.5	6.63526	0.851353	7.57744	3.52453e-14	2.64501e-12
2729	Lhx2	ENSMUSG00000000247.11	61.427	2.46777	0.452411	5.43667	5.42844e-08	1.07293e-06
2730	Hddc2	ENSMUSG00000000295.13	339.967	1.43616	0.200319	7.16834	7.5912e-13	4.46513e-11
2731	Egfl6	ENSMUSG00000000402.2	17.9368	2.83305	0.974397	2.88816	0.00387501	0.0156269
2732	Cttnbp2	ENSMUSG00000000416.16	73.5053	2.99738	0.855841	3.4104	0.000648671	0.00360747
2733	Sema4f	ENSMUSG00000000627.15	154.793	1.96872	0.801084	2.44437	0.0145104	0.045344
2734	Top1mt	ENSMUSG00000000934.8	126.394	1.20787	0.332875	3.6274	0.00028629	0.00180481
2735	Mmp14	ENSMUSG00000000957.9	980.526	1.09332	0.294218	3.71587	0.000202509	0.00135331
2736	B9d1	ENSMUSG00000001039.12	63.3678	1.18278	0.318979	3.70636	0.000210258	0.0013951
2737	Timp1	ENSMUSG00000001131.11	121.849	2.38166	0.580401	4.07255	4.65006e-05	0.000387084
2738	Rrp15	ENSMUSG00000001305.5	411.12	1.38886	0.274914	5.05108	4.39323e-07	6.73319e-06
2739	Cnn1	ENSMUSG00000001349.5	22.9158	2.54147	0.899519	2.66577	0.00768119	0.0271916
2740	Slc19a1	ENSMUSG00000001436.15	467.137	1.23665	0.281465	4.39286	1.11871e-05	0.000114304
2741	Col1a1	ENSMUSG00000001506.10	2111.73	3.65982	0.677022	5.37213	7.7812e-08	1.47971e-06
2742	Ergic1	ENSMUSG00000001576.14	1149.85	1.17181	0.21686	5.40335	6.54075e-08	1.2647e-06
2743	Eef1e1	ENSMUSG00000001707.7	481.055	1.0496	0.232984	4.5047	6.64678e-06	7.30587e-05
2744	Smo	ENSMUSG00000001761.7	2097.47	1.55822	0.335714	4.63997	3.48464e-06	4.18991e-05
2745	Aif1l	ENSMUSG00000001864.13	92.041	1.84401	0.426248	4.31939	1.5646e-05	0.000152695
2746	Ltbp1	ENSMUSG00000001870.15	451.28	2.75519	0.808704	3.35809	0.000784823	0.0042096
2747	Nfix	ENSMUSG00000001911.16	828.014	1.70919	0.325231	5.25408	1.48764e-07	2.59932e-06
2748	Spa17	ENSMUSG00000001948.10	13.621	1.08863	0.45092	2.41015	0.0159462	0.048938
2749	Rab34	ENSMUSG00000002059.18	269.795	1.81173	0.638106	2.82586	0.00471536	0.0183764
2750	Lmf1	ENSMUSG00000002279.18	621.145	1.31037	0.304622	4.30105	1.69989e-05	0.000163696
2751	Cd320	ENSMUSG00000002308.15	133.621	1.00462	0.288986	3.4757	0.000509528	0.00293533
2752	Ipo4	ENSMUSG00000002319.15	929.667	1.53332	0.183071	8.37499	5.52287e-17	6.36332e-15
2753	Tiam1	ENSMUSG00000002489.15	1239.82	1.28396	0.393375	3.26261	0.00110393	0.00556853
2754	Prkra	ENSMUSG00000002731.6	340.178	1.11502	0.24083	4.62956	3.66442e-06	4.36573e-05
2755	Fkbp7	ENSMUSG00000002732.14	124.172	1.40322	0.383193	3.66022	0.000251999	0.00161886
2756	Plekha3	ENSMUSG00000002733.8	779.241	1.46049	0.460781	3.1674	0.00153808	0.00733895
2757	Ggct	ENSMUSG00000002797.9	114.433	1.85306	0.43841	4.22313	2.40936e-05	0.00022073
2758	Grik5	ENSMUSG00000003378.9	228.494	1.6357	0.266067	6.14556	7.96801e-10	2.44623e-08
2759	Rab3b	ENSMUSG00000003411.10	63.7085	4.62414	0.693231	6.47738	9.33302e-11	3.52227e-09
2760	Sec14l2	ENSMUSG00000003585.13	37.2339	2.47992	0.545128	4.52407	6.06628e-06	6.78585e-05
2761	Syce2	ENSMUSG00000003824.12	367.039	1.78995	0.299481	5.97451	2.30785e-09	6.35778e-08
2762	Bax	ENSMUSG00000003873.11	828.996	1.01664	0.231772	4.3862	1.15347e-05	0.000117366
2763	Etv1	ENSMUSG00000004151.16	51.1159	2.3964	0.756821	3.13947	0.00169251	0.00794803
2764	Clcn5	ENSMUSG00000004317.14	374.528	1.04829	0.426157	2.45894	0.0139347	0.0439658
2765	Pde1c	ENSMUSG00000004347.16	298.692	2.329	0.768712	2.98576	0.00282874	0.0121001
2766	Utp20	ENSMUSG00000004356.8	856.049	1.2598	0.258623	4.87085	1.11117e-06	1.53731e-05
2767	Large1	ENSMUSG00000004383.18	238.738	1.03981	0.403415	2.57697	0.00996707	0.0336131
2768	Clec11a	ENSMUSG00000004473.10	51.5551	1.23578	0.340247	3.63009	0.000283328	0.00178844
2769	Coro1c	ENSMUSG00000004530.12	2362.89	1.12845	0.219813	5.13344	2.84497e-07	4.62443e-06
2770	Rab23	ENSMUSG00000004768.14	177.204	1.00265	0.213581	4.69404	2.67865e-06	3.32489e-05
2771	Thop1	ENSMUSG00000004929.12	409.512	1.60418	0.294997	5.43631	5.43956e-08	1.07404e-06
2772	Mri1	ENSMUSG00000004996.9	445.721	1.02407	0.240085	4.26516	1.99756e-05	0.000187836
2773	Cd44	ENSMUSG00000005087.17	3607.27	3.29734	0.701312	4.66477	3.08968e-06	3.78708e-05
2774	Wisp1	ENSMUSG00000005124.9	39.3178	3.64725	0.613495	5.85027	4.9078e-09	1.26319e-07
2775	Plekha8	ENSMUSG00000005225.15	202.15	2.40944	0.628827	3.81837	0.000134338	0.000951982
2776	Slc1a6	ENSMUSG00000005357.9	2.78369	3.12689	0.952362	2.92645	0.00342852	0.0141556
2777	Hmox1	ENSMUSG00000005413.8	825.697	2.03659	0.535374	3.80002	0.000144682	0.001015
2778	Igf1r	ENSMUSG00000005533.10	1491.96	1.8355	0.346554	5.29473	1.19193e-07	2.14975e-06
2779	Kit	ENSMUSG00000005672.12	371.435	1.49067	0.609578	2.44395	0.0145273	0.0453821
2780	Tfap4	ENSMUSG00000005718.7	365.321	1.20881	0.224844	5.37567	7.62982e-08	1.45375e-06
2781	Rsl1d1	ENSMUSG00000005846.11	2278.7	1.0332	0.169129	6.10884	1.00357e-09	3.00565e-08
2782	Nr2c1	ENSMUSG00000005897.14	342.102	1.10407	0.196498	5.61845	1.92673e-08	4.22135e-07
2783	Atp5g1	ENSMUSG00000006057.15	89.0776	1.08648	0.267508	4.06028	4.90133e-05	0.000406273
2784	Epor	ENSMUSG00000006235.6	36.0788	2.17135	0.513922	4.20822	2.57386e-05	0.000233214
2785	Crip1	ENSMUSG00000006360.11	4066.29	2.01364	0.31253	6.44138	1.18392e-10	4.39193e-09
2786	Fbln1	ENSMUSG00000006369.14	725.658	2.13392	0.606092	3.51001	0.000448085	0.00263721
2787	Adamts4	ENSMUSG00000006403.13	39.1633	2.49514	0.7019	3.51244	0.000444006	0.0026195
2788	Srm	ENSMUSG00000006442.10	687.103	1.3045	0.344515	3.78517	0.000153601	0.00106311
2789	A530013C23Rik	ENSMUSG00000006462.6	27.3358	3.60363	0.779598	4.49122	7.08148e-06	7.70155e-05
2790	Bbs1	ENSMUSG00000006464.8	113.61	1.02289	0.401166	2.54914	0.0107989	0.0358019
2791	Nsmf	ENSMUSG00000006476.19	432.266	1.69218	0.352923	4.79228	1.64896e-06	2.17204e-05
2792	Mvd	ENSMUSG00000006517.5	325.55	1.35931	0.267262	5.08519	3.67264e-07	5.71941e-06
2793	Prkag3	ENSMUSG00000006542.13	8.79905	3.68222	0.841214	4.01239	6.01078e-05	0.000482513
2794	Snai3	ENSMUSG00000006587.6	841.639	2.68586	0.760171	3.46885	0.000522687	0.00300055
2795	D130043K22Rik	ENSMUSG00000006711.15	7.11068	1.73224	0.700067	2.43873	0.014739	0.0459557
2796	Zfp184	ENSMUSG00000006720.16	93.9263	1.34809	0.39042	3.45013	0.000560327	0.00319137
2797	Cyp27b1	ENSMUSG00000006724.12	7.01586	2.03987	0.675686	2.96201	0.0030564	0.0128854
2798	Mettl1	ENSMUSG00000006732.14	245.23	1.58465	0.391699	4.04354	5.26509e-05	0.000431676
2799	Tspan31	ENSMUSG00000006736.9	712.336	1.14304	0.405923	2.81517	0.00487516	0.0189089
2800	Cnp	ENSMUSG00000006782.16	6322.85	1.65859	0.40615	4.08144	4.47572e-05	0.000375122
2801	Msh5	ENSMUSG00000007035.15	161.492	1.72372	0.537671	3.20118	0.00136868	0.00667204
2802	Pole	ENSMUSG00000007080.14	1229.52	1.14559	0.269965	4.24311	2.20441e-05	0.000204731
2803	Crlf1	ENSMUSG00000007888.15	11.6061	3.15067	0.862417	3.49924	0.000466579	0.00272234
2804	1700008O03Rik	ENSMUSG00000008028.15	20.8985	1.99648	0.790618	2.48953	0.0127912	0.0410119
2805	4930432K21Rik	ENSMUSG00000008129.14	74.1986	1.62499	0.430475	3.77123	0.000162443	0.0011168
2806	Rdh13	ENSMUSG00000008435.15	278.19	1.1184	0.345612	3.23522	0.00121551	0.00604113
2807	Gprc5b	ENSMUSG00000008734.9	771.932	1.75095	0.465588	3.75655	0.000172273	0.00117613
2808	Bmp7	ENSMUSG00000008999.7	1309.18	2.85851	0.485705	5.87108	4.32968e-09	1.12623e-07
2809	Ccl8	ENSMUSG00000009185.2	246.311	2.44276	0.58588	4.14783	3.35637e-05	0.000293095
2810	Tex15	ENSMUSG00000009628.14	94.9512	2.94423	0.532634	5.50781	3.63321e-08	7.4517e-07
2811	Oit3	ENSMUSG00000009654.4	5.81535	2.42276	0.88843	2.62316	0.00871182	0.0301481
2812	Slc38a3	ENSMUSG00000010064.15	40.432	2.64789	0.955024	2.86158	0.00421539	0.0167289
2813	Optc	ENSMUSG00000010311.15	19.5497	2.16697	0.814254	2.5739	0.010056	0.0338257
2814	Mrpl52	ENSMUSG00000010406.11	650.564	1.12007	0.239534	4.67578	2.92844e-06	3.61433e-05
2815	Gm266	ENSMUSG00000010529.5	740.446	8.25455	0.542866	14.668	1.03347e-48	1.3495e-45
2816	Tsacc	ENSMUSG00000010538.14	37.4444	1.05308	0.305786	3.44227	0.000576855	0.00327202
2817	Kdelr3	ENSMUSG00000010830.7	60.4701	2.24282	0.595994	3.7437	0.000181327	0.00122937
2818	Mcoln2	ENSMUSG00000011008.13	609.358	2.80776	0.517444	5.41771	6.03682e-08	1.17772e-06
2819	Vipr2	ENSMUSG00000011171.11	32.3461	2.9817	0.706189	4.1776	2.94607e-05	0.000261937
2820	Thg1l	ENSMUSG00000011254.16	358.828	1.44004	0.237615	6.05948	1.36559e-09	3.97285e-08
2821	Adam19	ENSMUSG00000011256.16	1040.11	1.50786	0.567671	2.65347	0.00796694	0.028036
2822	Dmrtc2	ENSMUSG00000011349.5	54.0088	2.28989	0.893273	3.17305	0.00150848	0.00723116
2823	Pgam1	ENSMUSG00000011752.6	142.228	1.10077	0.258189	4.26253	2.02127e-05	0.000189883
2824	Evi5	ENSMUSG00000011831.16	393.759	2.00416	0.421236	4.75487	1.98578e-06	2.57245e-05
2825	Etv5	ENSMUSG00000013089.15	309.031	2.01999	0.407445	4.9542	7.26295e-07	1.04372e-05
2826	Bcas1	ENSMUSG00000013523.13	108.33	2.40171	0.816408	2.87823	0.00399911	0.0160546
2827	NA	ENSMUSG00000013562.12	1.6716	2.79339	0.977191	2.70739	0.00678145	0.0246252
2828	Snx31	ENSMUSG00000013611.14	11.5308	2.57476	0.681094	3.69177	0.000222697	0.0014609
2829	Cad	ENSMUSG00000013629.16	1855.65	1.8544	0.277762	6.67522	2.46867e-11	1.07453e-09
2830	Tctex1d2	ENSMUSG00000014075.15	71.2485	1.17229	0.334768	3.50072	0.000463995	0.00271049
2831	Kif1a	ENSMUSG00000014602.15	103.809	1.83561	0.734019	2.48263	0.0130416	0.0416376
2832	Ceacam16	ENSMUSG00000014686.8	334.98	3.86524	0.83016	4.62184	3.80342e-06	4.51501e-05
2833	Stc1	ENSMUSG00000014813.8	218.788	4.25014	0.734561	5.66135	1.50184e-08	3.40652e-07
2834	4931428F04Rik	ENSMUSG00000014837.15	394.95	1.17639	0.330112	3.56283	0.000366873	0.00223304
2835	Naf1	ENSMUSG00000014907.10	293.109	1.10678	0.24629	4.49334	7.01145e-06	7.64237e-05
2836	Ddx19a	ENSMUSG00000015023.7	1153.93	1.272	0.317593	4.00431	6.21989e-05	0.000496249
2837	Galns	ENSMUSG00000015027.11	414.187	1.30637	0.357592	3.65271	0.000259488	0.00166152
2838	Slc25a13	ENSMUSG00000015112.15	437.643	1.34252	0.336043	3.99382	6.50165e-05	0.000515369
2839	Actn1	ENSMUSG00000015143.15	7532.76	2.00509	0.396938	5.04891	4.44344e-07	6.7995e-06
2840	Nolc1	ENSMUSG00000015176.9	2021.82	1.21828	0.242969	5.01377	5.33742e-07	7.94589e-06
2841	Hmgb3	ENSMUSG00000015217.11	267.078	1.39645	0.43201	3.22947	0.00124019	0.00614208
2842	Slamf6	ENSMUSG00000015314.10	3600.42	1.0138	0.392766	2.58054	0.00986459	0.0333191
2843	Itga2	ENSMUSG00000015533.8	26.4614	2.1434	0.820343	2.61765	0.00885385	0.0305748
2844	Lama5	ENSMUSG00000015647.9	383.457	2.3167	0.701314	3.28875	0.00100634	0.0051554
2845	Eps8	ENSMUSG00000015766.14	222.696	1.42865	0.592656	2.40838	0.0160235	0.0491086
2846	Tnr	ENSMUSG00000015829.13	101.153	4.53818	0.790241	5.55035	2.85104e-08	6.04365e-07
2847	Cd5l	ENSMUSG00000015854.7	372.305	2.75035	0.76599	3.68948	0.00022471	0.00147155
2848	Fam184b	ENSMUSG00000015879.8	5.31503	2.45099	0.852793	2.7411	0.00612337	0.0227474
2849	Bola1	ENSMUSG00000015943.11	146.388	1.19748	0.183902	6.51015	7.50762e-11	2.91191e-09
2850	Adss	ENSMUSG00000015961.8	2145.25	1.05518	0.226644	4.6555	3.23188e-06	3.93674e-05
2851	Cacna1d	ENSMUSG00000015968.16	152.437	2.80617	0.593256	4.71491	2.41819e-06	3.04012e-05
2852	Chdh	ENSMUSG00000015970.18	3383.12	1.65503	0.535062	3.08872	0.00201024	0.00913351
2853	Celsr1	ENSMUSG00000016028.9	1928.21	1.17749	0.216861	5.42964	5.64666e-08	1.11157e-06
2854	Syt14	ENSMUSG00000016200.14	201.328	1.36537	0.498697	2.73353	0.00626593	0.0231655
2855	Sertad4	ENSMUSG00000016262.14	347.089	2.1608	0.65843	3.25246	0.00114409	0.00573864
2856	E2f3	ENSMUSG00000016477.17	774.742	1.00329	0.190928	5.25467	1.48288e-07	2.59563e-06
2857	Dyrk3	ENSMUSG00000016526.8	44.9471	1.14609	0.325209	3.52219	0.000427996	0.00253497
2858	Il10	ENSMUSG00000016529.5	72.8067	4.30482	0.807956	5.1628	2.43277e-07	4.01777e-06
2859	Foxred2	ENSMUSG00000016552.13	457.464	2.20058	0.604442	3.62594	0.000287915	0.00181358
2860	Phf21b	ENSMUSG00000016624.15	43.683	1.07044	0.423905	2.5238	0.0116095	0.0379877
2861	Aldoc	ENSMUSG00000017390.15	61.4819	2.57007	0.583438	4.3761	1.20822e-05	0.000122302
2862	Tha1	ENSMUSG00000017713.9	237.871	1.41873	0.32673	4.34202	1.41176e-05	0.000139727
2863	Etv4	ENSMUSG00000017724.14	26.2419	2.59018	0.653809	3.91201	9.15324e-05	0.000686125
2864	Slc12a5	ENSMUSG00000017740.17	43.8296	1.84874	0.713133	2.57162	0.0101225	0.0340026
2865	Baiap2l2	ENSMUSG00000018126.15	16.5144	2.48039	0.816627	2.9327	0.00336028	0.0139209
2866	Il12rb2	ENSMUSG00000018341.12	546.402	1.96477	0.285723	6.87426	6.23118e-12	3.08988e-10
2867	Kif3a	ENSMUSG00000018395.19	330.088	1.17376	0.203001	5.78152	7.40288e-09	1.81705e-07
2868	2008-09-01	ENSMUSG00000018398.18	694.442	1.59362	0.369489	4.31141	1.62219e-05	0.000157253
2869	C1qbp	ENSMUSG00000018446.8	1466.52	1.2435	0.266033	4.67375	2.95745e-06	3.64553e-05
2870	Slc13a3	ENSMUSG00000018459.15	53.2756	2.44149	0.73698	3.28473	0.0010208	0.00520826
2871	Cenpv	ENSMUSG00000018509.8	473.236	3.48894	0.343381	10.1474	3.4021e-24	9.51957e-22
2872	Dnah11	ENSMUSG00000018581.15	43.2274	3.2438	0.491444	6.54045	6.13337e-11	2.41619e-09
2873	Dusp14	ENSMUSG00000018648.15	159.746	3.08231	0.664922	4.58297	4.58419e-06	5.31619e-05
2874	Tada2a	ENSMUSG00000018651.14	453.259	1.71179	0.172949	9.8961	4.32846e-23	1.02146e-20
2875	Aatf	ENSMUSG00000018697.14	708.206	1.04791	0.169543	6.18064	6.38424e-10	1.99439e-08
2876	Cpsf4l	ENSMUSG00000018727.19	2126.78	7.98903	0.388874	20.3682	3.20027e-92	1.56709e-88
2877	Dnah1	ENSMUSG00000019027.7	15.545	2.28121	0.802294	2.79399	0.00520617	0.0199835
2878	Styxl1	ENSMUSG00000019178.17	35.975	1.44605	0.534696	2.70326	0.00686626	0.0248502
2879	Chtf18	ENSMUSG00000019214.13	558.933	1.04738	0.38496	2.71956	0.00653679	0.023932
2880	Rps6kl1	ENSMUSG00000019235.8	332.356	2.24608	0.772909	2.86985	0.00410666	0.0163823
2881	Noxo1	ENSMUSG00000019320.13	296.202	3.97351	0.729179	5.36431	8.12595e-08	1.53463e-06
2882	Sema6a	ENSMUSG00000019647.16	126.647	2.79849	0.711055	3.91255	9.1328e-05	0.000685117
2883	Ltv1	ENSMUSG00000019814.5	754.243	1.19178	0.281767	4.22933	2.34387e-05	0.000215638
2884	Popdc3	ENSMUSG00000019848.14	8.42562	2.54356	0.944205	2.65803	0.0078599	0.0277491
2885	Asf1a	ENSMUSG00000019857.7	684.818	1.00774	0.384159	2.62223	0.00873576	0.0302203
2886	Dcbld1	ENSMUSG00000019891.15	54.1333	2.00215	0.624756	3.19037	0.00142091	0.00688046
2887	2010-09-01	ENSMUSG00000019917.10	332.531	2.46044	0.345641	7.11334	1.13265e-12	6.46802e-11
2888	Cep290	ENSMUSG00000019971.10	231.341	1.12183	0.367928	3.04849	0.00229996	0.0102014
2889	Ikbip	ENSMUSG00000019975.12	137.473	1.02789	0.328672	3.12689	0.00176667	0.00824685
2890	Ahi1	ENSMUSG00000019986.17	548.434	1.22467	0.365157	3.35301	0.000799364	0.00427207
2891	Arg1	ENSMUSG00000019987.9	61.9833	4.01136	0.76949	5.1089	3.24043e-07	5.1648e-06
2892	Ctgf	ENSMUSG00000019997.11	536.387	2.6193	0.879918	3.01548	0.00256574	0.0111728
2893	Moxd1	ENSMUSG00000020000.7	136.781	2.80022	0.896814	3.09769	0.00195037	0.00892566
2894	Cfap54	ENSMUSG00000020014.17	60.0303	2.59018	0.734366	3.50086	0.000463761	0.00271049
2895	Ddx21	ENSMUSG00000020075.8	3349.92	1.06346	0.241528	4.40292	1.06804e-05	0.000109873
2896	Npffr1	ENSMUSG00000020090.7	4.54284	2.18445	0.873987	2.43175	0.0150261	0.0467243
2897	Lrig3	ENSMUSG00000020105.9	108.951	2.03344	0.670967	3.01433	0.00257543	0.0112075
2898	Pno1	ENSMUSG00000020116.7	429.135	1.21647	0.306218	3.972	7.1272e-05	0.000555735
2899	Srgap1	ENSMUSG00000020121.15	72.99	1.74702	0.637347	2.72915	0.00634979	0.0233961
2900	Pcsk4	ENSMUSG00000020131.14	71.0548	1.30581	0.531475	2.45028	0.0142745	0.0447495
2901	Rab36	ENSMUSG00000020175.14	22.9852	2.47179	0.515549	4.75364	1.99782e-06	2.58634e-05
2902	Ddc	ENSMUSG00000020182.16	140.964	3.08868	0.86024	3.56136	0.000368943	0.00224216
2903	Zpbp	ENSMUSG00000020193.3	53.4051	1.08598	0.316627	3.42838	0.000607191	0.00341264
2904	Phlda1	ENSMUSG00000020205.8	678.514	1.72728	0.41837	4.12388	3.72535e-05	0.000319878
2905	Wif1	ENSMUSG00000020218.11	983.565	7.36645	0.940422	7.12419	1.04696e-12	6.01374e-11
2906	Prmt2	ENSMUSG00000020230.15	443.021	1.62611	0.61855	2.61597	0.00889737	0.0307034
2907	Dip2a	ENSMUSG00000020231.15	373.765	1.19974	0.287713	4.16927	3.05577e-05	0.00027034
2908	Pfkl	ENSMUSG00000020277.10	2021.61	1.03284	0.343096	3.00969	0.00261514	0.0113302
2909	Nprl3	ENSMUSG00000020289.15	597.926	1.14589	0.220425	5.19829	2.01128e-07	3.38153e-06
2910	Stc2	ENSMUSG00000020303.2	117.424	1.4517	0.392743	3.69342	0.000221256	0.00145281
2911	Phykpl	ENSMUSG00000020359.13	176.724	1.04625	0.228539	4.5775	4.70566e-06	5.44095e-05
2912	Cdkl3	ENSMUSG00000020389.19	178.739	1.29219	0.283943	4.54988	5.36767e-06	6.10904e-05
2913	Nipal4	ENSMUSG00000020411.2	21.0707	2.99984	0.700074	4.1968	2.70712e-05	0.000243678
2914	Igfbp3	ENSMUSG00000020427.11	301.399	1.65645	0.52862	3.13422	0.00172309	0.00806454
2915	Pes1	ENSMUSG00000020430.12	1233.37	1.02387	0.145514	7.03615	1.97631e-12	1.07827e-10
2916	Osbp2	ENSMUSG00000020435.17	294.43	5.82064	0.80409	6.99518	2.64915e-12	1.39486e-10
2917	Smtn	ENSMUSG00000020439.17	729.16	1.10754	0.285347	3.881	0.000104026	0.000766579
2918	Clhc1	ENSMUSG00000020461.10	8.68196	1.41469	0.558107	2.51895	0.0117704	0.0383924
2919	Pold2	ENSMUSG00000020471.11	897.978	1.08681	0.347627	3.12566	0.00177408	0.00827551
2920	Zkscan17	ENSMUSG00000020472.14	1740.29	1.93021	0.371448	5.19395	2.05874e-07	3.4554e-06
2921	Galnt10	ENSMUSG00000020520.14	2232.77	1.15522	0.279645	4.13071	3.61646e-05	0.000312051
2922	Shmt1	ENSMUSG00000020534.14	659.626	1.70931	0.368949	4.63033	3.65075e-06	4.35488e-05
2923	Bzw2	ENSMUSG00000020547.4	3325.51	2.00271	0.407807	4.90659	9.26728e-07	1.30871e-05
2924	Pctp	ENSMUSG00000020553.8	153.53	1.64744	0.425699	3.86755	0.000109934	0.000802565
2925	Sdc1	ENSMUSG00000020592.14	425.2	1.02959	0.364717	2.82233	0.00476761	0.0185468
2926	Arsg	ENSMUSG00000020604.13	140.104	1.17643	0.401779	2.92746	0.00341741	0.0141187
2927	Trappc12	ENSMUSG00000020628.15	1545.94	1.5534	0.437858	3.54549	0.000391884	0.00235824
2928	Allc	ENSMUSG00000020636.14	4.52188	2.90226	0.9833	2.61958	0.0088039	0.0304238
2929	Pfn4	ENSMUSG00000020639.14	19.6854	1.24283	0.475604	2.6079	0.00910989	0.031277
2930	Rnf144a	ENSMUSG00000020642.12	1149.79	2.87777	0.534559	5.36769	7.97522e-08	1.51074e-06
2931	Mboat2	ENSMUSG00000020646.16	74.5888	2.73782	0.598467	4.54559	5.47806e-06	6.22382e-05
2932	Dus4l	ENSMUSG00000020648.3	139.804	1.22447	0.228394	5.36011	8.31698e-08	1.55741e-06
2933	Bcap29	ENSMUSG00000020650.15	441.664	1.37012	0.228971	5.98325	2.18724e-09	6.06821e-08
2934	Klf11	ENSMUSG00000020653.11	285.051	1.08545	0.384893	2.81927	0.00481327	0.0187096
2935	Dnajc27	ENSMUSG00000020657.16	328.414	1.04867	0.224787	4.66483	3.08865e-06	3.78708e-05
2936	Efr3b	ENSMUSG00000020658.10	110.603	2.06349	0.264624	7.78999	6.70122e-15	5.73174e-13
2937	Ace	ENSMUSG00000020681.14	2090.94	5.01285	0.65562	7.57277	3.65353e-14	2.73136e-12
2938	Nle1	ENSMUSG00000020692.14	499.619	1.20299	0.286007	4.20551	2.60494e-05	0.000235781
2939	Mrc2	ENSMUSG00000020695.14	137.203	2.03086	0.402019	5.04654	4.49878e-07	6.86809e-06
2940	Cct6b	ENSMUSG00000020698.11	11.3568	1.70222	0.510463	3.30904	0.000936169	0.00485999
2941	Nf1	ENSMUSG00000020716.16	899.125	1.22549	0.259515	4.72185	2.33714e-06	2.95149e-05
2942	Galk1	ENSMUSG00000020766.4	1074.19	1.72605	0.403628	4.27281	1.93024e-05	0.000182911
2943	1810032O08Rik	ENSMUSG00000020812.17	313.307	1.03013	0.303707	3.39118	0.000695925	0.00381609
2944	Mxra7	ENSMUSG00000020814.13	596.891	3.37485	0.582741	5.76454	8.18787e-09	1.98731e-07
2945	Cpd	ENSMUSG00000020841.5	770.374	1.28854	0.312374	4.1247	3.71217e-05	0.000318905
2946	Scrn2	ENSMUSG00000020877.11	220.82	1.2213	0.175501	6.95794	3.4528e-12	1.78915e-10
2947	Pfas	ENSMUSG00000020899.15	1160.15	1.05902	0.22186	4.77317	1.81349e-06	2.36963e-05
2948	Myh10	ENSMUSG00000020900.15	1422.24	4.42757	0.431179	10.247	1.22077e-24	3.56884e-22
2949	Kat2a	ENSMUSG00000020918.14	1532.52	1.33559	0.240945	5.5427	2.97851e-08	6.29342e-07
2950	Dtd2	ENSMUSG00000020956.14	139.618	1.59344	0.246943	6.44997	1.11876e-10	4.17393e-09
2951	Mia2	ENSMUSG00000021000.15	7439.51	1.90106	0.464314	4.08906	4.33117e-05	0.000364566
2952	Spata7	ENSMUSG00000021007.13	86.0095	1.30935	0.342492	3.82098	0.000132924	0.000943459
2953	Nova1	ENSMUSG00000021047.7	49.7404	2.51096	0.789596	3.15465	0.00160691	0.00761541
2954	Mthfd1	ENSMUSG00000021048.7	1247.08	1.44777	0.28311	5.11299	3.17096e-07	5.07845e-06
2955	Esr2	ENSMUSG00000021055.14	8.0187	3.34935	0.790183	3.96902	7.21691e-05	0.000561494
2956	Timm9	ENSMUSG00000021079.15	489.832	1.51205	0.221569	6.82347	8.88676e-12	4.24549e-10
2957	Lrrc9	ENSMUSG00000021090.15	107.323	3.75156	0.583774	6.37163	1.87025e-10	6.58859e-09
2958	Vrk1	ENSMUSG00000021115.14	1183.09	1.00381	0.17299	5.80263	6.52845e-09	1.61455e-07
2959	Galnt16	ENSMUSG00000021130.8	100.878	2.92472	0.814362	3.52719	0.000419989	0.00249358
2960	Zmynd11	ENSMUSG00000021156.16	5051.47	1.73217	0.451129	3.83568	0.00012522	0.000894388
2961	Cdca7l	ENSMUSG00000021175.15	620.587	1.18905	0.235996	5.03801	4.70396e-07	7.13102e-06
2962	Rps6ka5	ENSMUSG00000021180.8	705.989	1.41789	0.395487	3.58304	0.000339617	0.00208857
2963	Dglucy	ENSMUSG00000021185.15	359.192	1.57784	0.365079	4.32105	1.55285e-05	0.000151775
2964	Lgmn	ENSMUSG00000021190.14	1597.8	1.15067	0.29206	3.93983	8.15403e-05	0.000624488
2965	Otub2	ENSMUSG00000021203.15	65.2572	1.58963	0.599237	2.65085	0.00802897	0.0281885
2966	Ppp4r4	ENSMUSG00000021209.12	26.5354	2.08533	0.762907	2.69314	0.00707817	0.0254806
2967	Tgfb3	ENSMUSG00000021253.6	221.21	1.794	0.541533	3.3111	0.000929311	0.00483415
2968	Vash1	ENSMUSG00000021256.5	326.855	4.46715	0.542475	8.17596	2.93531e-16	3.01015e-14
2969	Exoc3l4	ENSMUSG00000021280.8	483.491	1.77907	0.449803	3.95038	7.80256e-05	0.000601688
2970	Tnfaip2	ENSMUSG00000021281.15	679.307	2.5067	0.639287	3.90306	9.49861e-05	0.00070957
2971	Tbc1d7	ENSMUSG00000021368.14	156.889	1.46838	0.332549	4.41387	1.0154e-05	0.000105119
2972	Kif13a	ENSMUSG00000021375.9	807.1	2.08121	0.679539	3.04952	0.0022921	0.0101734
2973	Cenpp	ENSMUSG00000021391.9	236.581	1.00769	0.318309	3.16512	0.0015502	0.00738237
2974	Fam217a	ENSMUSG00000021414.7	39.8535	4.71702	0.760596	5.91301	3.35907e-09	8.89037e-08
2975	Rpp40	ENSMUSG00000021418.15	97.7873	1.57781	0.250184	6.30279	2.92343e-10	9.94119e-09
2976	Ror2	ENSMUSG00000021464.14	540.537	7.14525	0.627278	11.0973	1.29351e-28	5.39064e-26
2977	Ptch1	ENSMUSG00000021466.11	1689.42	1.37156	0.394107	3.47869	0.000503878	0.00290877
2978	Cxcl14	ENSMUSG00000021508.10	40.2627	2.27496	0.754866	2.9771	0.00290989	0.0123797
2979	Smad5	ENSMUSG00000021540.16	2838.74	1.01462	0.269378	3.76627	0.000165706	0.00113684
2980	Gkap1	ENSMUSG00000021552.6	140.256	1.52415	0.27717	5.4968	3.8675e-08	7.83379e-07
2981	Nkd2	ENSMUSG00000021567.14	94.7695	2.85687	0.475127	5.99019	2.09594e-09	5.85636e-08
2982	Trip13	ENSMUSG00000021569.9	384.97	1.08171	0.355036	3.04593	0.00231961	0.010268
2983	Ahrr	ENSMUSG00000021575.15	11.7758	2.31573	0.712469	3.20712	0.00134071	0.00656184
2984	Srd5a1	ENSMUSG00000021594.10	113.546	1.35228	0.423297	3.19206	0.00141264	0.00684884
2985	Nsun2	ENSMUSG00000021595.18	2488.65	1.06738	0.178555	5.9778	2.26166e-09	6.25693e-08
2986	Tert	ENSMUSG00000021611.8	305.539	1.74436	0.512644	3.39615	0.000683418	0.00375909
2987	Vcan	ENSMUSG00000021614.16	293.048	3.27564	0.718466	4.50256	6.71393e-06	7.37553e-05
2988	Scamp1	ENSMUSG00000021687.14	384.145	1.16351	0.384773	3.02286	0.00250395	0.0109426
2989	Thbs4	ENSMUSG00000021702.7	52.5861	1.794	0.74283	2.40703	0.0160828	0.0492439
2990	Mtx3	ENSMUSG00000021704.7	455.832	1.90901	0.205711	9.27818	1.72396e-20	3.21593e-18
2991	Nln	ENSMUSG00000021710.10	297.151	1.42712	0.328834	4.33878	1.43274e-05	0.000141376
2992	Slc4a7	ENSMUSG00000021733.9	775.621	1.10606	0.182338	6.0658	1.31302e-09	3.83281e-08
2993	4930452B06Rik	ENSMUSG00000021747.11	236.427	2.63391	0.796114	3.24099	0.00119117	0.00594526
2994	Acox2	ENSMUSG00000021751.13	93.9363	5.38835	0.864348	5.83717	5.30944e-09	1.35943e-07
2995	Camk2g	ENSMUSG00000021820.16	1668.11	1.31162	0.230141	5.69886	1.20611e-08	2.8124e-07
2996	Phf7	ENSMUSG00000021902.6	260.454	1.35978	0.251582	5.4042	6.50991e-08	1.25998e-06
2997	Ogdhl	ENSMUSG00000021913.7	62.3343	2.03111	0.630165	3.20368	0.00135685	0.0066243
2998	Nek4	ENSMUSG00000021918.9	170.373	1.07287	0.166415	6.4462	1.14686e-10	4.26253e-09
2999	NA	ENSMUSG00000021927.7	4.23645	2.106	0.796485	2.5575	0.0105426	0.0351367
3000	Pspc1	ENSMUSG00000021938.11	941.49	1.33199	0.300291	4.4352	9.19889e-06	9.63007e-05
3001	Pinx1	ENSMUSG00000021958.4	239.058	1.18464	0.203045	5.83371	5.42068e-09	1.38069e-07
3002	Atp8a2	ENSMUSG00000021983.15	48.3702	1.73995	0.558963	3.10327	0.00191395	0.00879807
3003	Tdrd3	ENSMUSG00000022019.15	705.051	1.61139	0.256233	6.28789	3.21814e-10	1.08679e-08
3004	Elp3	ENSMUSG00000022031.5	1303.21	1.09566	0.121762	8.99827	2.29294e-19	3.71172e-17
3005	Adam2	ENSMUSG00000022039.5	6.28047	2.52736	0.877188	2.72567	0.00641704	0.0235861
3006	Bora	ENSMUSG00000022070.6	1013.04	1.05421	0.369636	2.85131	0.00435392	0.0171771
3007	Hr	ENSMUSG00000022096.14	460.04	2.68875	0.653408	4.07574	4.58689e-05	0.000382638
3008	Bmp1	ENSMUSG00000022098.9	306.168	1.62895	0.398158	4.08858	4.34025e-05	0.000365174
3009	Gpc5	ENSMUSG00000022112.14	113.666	4.51793	0.872255	4.91215	9.00846e-07	1.27308e-05
3010	Drosha	ENSMUSG00000022191.15	2717.93	2.22338	0.392762	5.6572	1.53866e-08	3.4801e-07
3011	Slc22a17	ENSMUSG00000022199.10	172.397	1.97269	0.583951	3.36187	0.000774154	0.00416233
3012	Ripk3	ENSMUSG00000022221.13	948.959	1.30064	0.205699	6.32261	2.5718e-10	8.86863e-09
3013	Sdr39u1	ENSMUSG00000022223.8	495.551	1.11302	0.337264	3.29967	0.000967971	0.00500123
3014	Pop1	ENSMUSG00000022325.14	321.051	1.09887	0.224295	4.89871	9.64699e-07	1.35258e-05
3015	Stk3	ENSMUSG00000022329.14	432.332	1.22638	0.266023	4.60966	4.03333e-06	4.76195e-05
3016	Myc	ENSMUSG00000022346.15	1763.4	1.66434	0.228547	7.28162	3.29824e-13	2.0706e-11
3017	Sqle	ENSMUSG00000022351.14	599.156	1.02003	0.364526	2.79745	0.00515082	0.0198211
3018	Dscc1	ENSMUSG00000022422.13	128.869	1.29641	0.309142	4.19233	2.76104e-05	0.000247735
3019	C1qtnf6	ENSMUSG00000022440.8	197.371	2.31741	0.604367	3.82256	0.000132074	0.000938547
3020	Adamts20	ENSMUSG00000022449.14	407.068	6.86906	0.624009	10.7035	9.80479e-27	3.55641e-24
3021	Rpap3	ENSMUSG00000022466.5	547.193	1.10803	0.158959	6.97026	3.16366e-12	1.65686e-10
3022	Desi1	ENSMUSG00000022472.16	9213.44	1.32821	0.41473	3.20043	0.00137224	0.00668443
3023	Pmm1	ENSMUSG00000022474.14	954.67	1.43254	0.316226	4.52882	5.93134e-06	6.66919e-05
3024	Polr3h	ENSMUSG00000022476.7	363.891	1.67191	0.203723	8.20519	2.30223e-16	2.37336e-14
3025	Vdr	ENSMUSG00000022479.15	448.968	3.0202	0.720548	4.12707	3.67422e-05	0.000316339
3026	Col2a1	ENSMUSG00000022483.16	13.6103	2.46132	0.810996	2.93634	0.00332114	0.0137908
3027	Il1rap	ENSMUSG00000022514.14	296.96	1.05882	0.439419	2.40851	0.0160179	0.0490991
3028	Hes1	ENSMUSG00000022528.7	234.928	1.38012	0.382578	3.60579	0.000311206	0.00193821
3029	Tmem44	ENSMUSG00000022537.17	35.3951	2.4942	0.554189	4.47499	7.64159e-06	8.20568e-05
3030	Apod	ENSMUSG00000022548.14	796.497	3.69044	0.820758	4.40268	1.0692e-05	0.000109934
3031	Adck5	ENSMUSG00000022550.17	401.256	1.11316	0.253467	4.39123	1.12712e-05	0.000115044
3032	Rabl2	ENSMUSG00000022621.16	155.693	1.12246	0.340664	3.29405	0.00098754	0.00508089
3033	Cblb	ENSMUSG00000022637.10	1899.33	1.9424	0.438515	4.42699	9.55584e-06	9.94e-05
3034	Qtrt2	ENSMUSG00000022704.15	571.57	1.16533	0.220582	5.28268	1.27311e-07	2.27729e-06
3035	Ccdc116	ENSMUSG00000022768.15	50.0306	1.76988	0.308451	5.72848	1.01336e-08	2.40008e-07
3036	Tfrc	ENSMUSG00000022797.15	2836.71	1.93589	0.463549	4.17118	3.03027e-05	0.000268205
3037	Fstl1	ENSMUSG00000022816.11	760.422	1.72582	0.503952	3.42083	0.000624312	0.00348984
3038	Rabl3	ENSMUSG00000022827.14	235.439	1.14098	0.210599	5.41726	6.05206e-08	1.17952e-06
3039	Ccdc14	ENSMUSG00000022833.6	283.677	1.7508	0.347645	5.03391	4.80577e-07	7.25756e-06
3040	Ece2	ENSMUSG00000022842.16	172.885	1.29766	0.171084	7.58335	3.36753e-14	2.55658e-12
3041	Chaf1b	ENSMUSG00000022945.11	749.494	1.2446	0.324869	3.83027	0.000128003	0.000911705
3042	Runx1	ENSMUSG00000022952.16	4006.85	1.74914	0.268585	6.51162	7.43469e-11	2.88935e-09
3043	Gart	ENSMUSG00000022962.14	1944.27	1.15183	0.174555	6.59853	4.15248e-11	1.71592e-09
3044	Tmem50b	ENSMUSG00000022964.14	1307.44	1.3919	0.523871	2.65409	0.00795217	0.0280108
3045	Zfp641	ENSMUSG00000022987.11	43.817	1.85046	0.680685	2.7002	0.00692975	0.0250291
3046	Prpf40b	ENSMUSG00000023007.15	362.654	1.74206	0.277402	6.27804	3.42857e-10	1.14992e-08
3047	Smarcd1	ENSMUSG00000023018.4	2213.34	1.13704	0.341278	3.33092	0.000865607	0.00456015
3048	Larp4	ENSMUSG00000023025.15	1292.27	1.0191	0.179113	5.68963	1.27317e-08	2.9477e-07
3049	Gzma	ENSMUSG00000023132.7	2431.91	1.81925	0.519833	3.50239	0.000461112	0.00269928
3050	Frs3	ENSMUSG00000023266.11	57.4396	1.716	0.368536	4.64939	3.32911e-06	4.0376e-05
3051	Tpi1	ENSMUSG00000023456.14	2621.92	1.65391	0.337147	4.90407	9.3873e-07	1.3205e-05
3052	Pcbp4	ENSMUSG00000023495.13	309.497	1.3074	0.317184	4.12077	3.77611e-05	0.000323688
3053	C1qtnf12	ENSMUSG00000023571.4	354.952	2.04702	0.470074	4.34679	1.38147e-05	0.000137076
3054	Tiam2	ENSMUSG00000023800.14	221.86	4.78579	0.836588	5.52551	3.28535e-08	6.86036e-07
3055	Pde10a	ENSMUSG00000023868.15	174.126	1.22929	0.347512	3.53639	0.000405628	0.00242079
3056	Smoc2	ENSMUSG00000023886.9	517.416	3.03583	0.49627	6.10309	1.04035e-09	3.09685e-08
3057	Flywch2	ENSMUSG00000023911.12	23.102	1.26417	0.392677	3.21351	0.00131125	0.00643694
3058	Spats1	ENSMUSG00000023935.9	6.82049	2.34424	0.801227	2.85384	0.00431945	0.0170644
3059	Cyp39a1	ENSMUSG00000023963.9	201.151	1.90473	0.345253	5.51528	3.48225e-08	7.2024e-07
3060	Ptk7	ENSMUSG00000023972.9	707.164	1.97433	0.541006	3.63903	0.000273671	0.00173644
3061	Foxp4	ENSMUSG00000023991.16	2283.39	1.20092	0.320145	3.75045	0.00017652	0.00120345
3062	Trem2	ENSMUSG00000023992.14	94.7399	1.61573	0.539457	2.9823	0.00286087	0.0122136
3063	Glp1r	ENSMUSG00000024027.7	6.53173	2.89762	0.978724	2.73113	0.00631184	0.0232825
3064	Tmprss3	ENSMUSG00000024034.12	17.3327	1.83734	0.708674	2.56486	0.0103217	0.0345296
3065	Ttc27	ENSMUSG00000024078.6	521.575	1.68009	0.255893	6.56452	5.22017e-11	2.09095e-09
3066	Msh2	ENSMUSG00000024151.13	2474.25	1.56509	0.345997	4.5219	6.12865e-06	6.84e-05
3067	Sox8	ENSMUSG00000024176.10	1863.45	7.49132	0.895763	7.83341	4.74832e-15	4.18943e-13
3068	Nme4	ENSMUSG00000024177.8	99.5869	1.56474	0.357776	4.36957	1.24492e-05	0.000125498
3069	Uqcc2	ENSMUSG00000024208.15	549.837	1.01105	0.289412	3.49305	0.000477544	0.00277875
3070	Anks1	ENSMUSG00000024219.15	1303.43	1.06277	0.384355	2.76429	0.00570467	0.0215143
3071	Zfp523	ENSMUSG00000024220.13	612.725	1.22413	0.289751	4.2242	2.39786e-05	0.00021978
3072	Pkdcc	ENSMUSG00000024247.14	446.907	1.69986	0.399125	4.25574	2.08355e-05	0.000194706
3073	Celf4	ENSMUSG00000024268.15	53.1825	1.59993	0.439381	3.63481	0.00027819	0.00176149
3074	Wdr46	ENSMUSG00000024312.9	703.628	1.09008	0.131691	8.27733	1.25972e-16	1.37844e-14
3075	Spata24	ENSMUSG00000024352.11	130.323	1.16823	0.333157	3.50544	0.000455846	0.00267404
3076	Sil1	ENSMUSG00000024357.9	413.324	1.03945	0.195424	5.31875	1.04485e-07	1.90024e-06
3077	Stard4	ENSMUSG00000024378.9	960.741	1.14426	0.339916	3.36579	0.000763234	0.00411604
3078	Atat1	ENSMUSG00000024426.17	409.15	1.05731	0.339194	3.11648	0.00183023	0.00848891
3079	Hbegf	ENSMUSG00000024486.5	41.9472	1.75123	0.407911	4.28476	1.82933e-05	0.000174786
3080	Lox	ENSMUSG00000024529.13	377.247	2.154	0.499111	4.30799	1.64743e-05	0.000159271
3081	Spire1	ENSMUSG00000024533.15	157.848	1.39018	0.461028	3.01459	0.00257325	0.011203
3082	Sall3	ENSMUSG00000024565.8	11.5673	2.27255	0.687496	3.25659	0.00112759	0.00567185
3083	Pcyox1l	ENSMUSG00000024579.7	138.827	2.33601	0.441156	5.28591	1.25079e-07	2.23941e-06
3084	Fbn2	ENSMUSG00000024598.8	25.8702	1.94619	0.582717	3.32682	0.000878418	0.00461771
3085	Cndp2	ENSMUSG00000024644.16	1354.11	1.00943	0.284347	3.54993	0.000385328	0.00232256
3086	Asrgl1	ENSMUSG00000024654.8	1225.34	1.0618	0.243508	4.3602	1.29945e-05	0.000129738
3087	NA	ENSMUSG00000024658.7	14.1502	1.43532	0.555668	2.57678	0.00997245	0.0336255
3088	Fads2	ENSMUSG00000024665.7	459.857	1.3628	0.392818	3.46764	0.000525054	0.00301149
3089	Ms4a6d	ENSMUSG00000024679.10	177.382	1.24366	0.353033	3.52233	0.000427773	0.00253442
3090	Fam111a	ENSMUSG00000024691.13	1834.84	1.15889	0.32047	3.61604	0.000299139	0.00187376
3091	Trpm6	ENSMUSG00000024727.8	37.1116	2.37668	0.899476	2.51676	0.0118441	0.0385602
3092	Tmem132a	ENSMUSG00000024736.14	173.052	1.46909	0.303252	4.84241	1.28271e-06	1.74597e-05
3093	Zfand5	ENSMUSG00000024750.10	1287.27	1.34531	0.433952	3.09821	0.00194693	0.0089141
3094	Rcl1	ENSMUSG00000024785.6	528.342	1.17908	0.191961	6.14193	8.1526e-10	2.49898e-08
3095	Slc29a2	ENSMUSG00000024891.5	59.1327	1.5496	0.427448	3.61997	0.000294636	0.0018491
3096	Tesmin	ENSMUSG00000024905.15	15.2634	2.75531	0.498492	5.42324	5.85296e-08	1.14527e-06
3097	Efemp2	ENSMUSG00000024909.14	232.502	1.98669	0.360639	5.50507	3.69022e-08	7.52921e-07
3098	Lrp5	ENSMUSG00000024913.16	1408.93	1.1631	0.210099	5.53571	3.09966e-08	6.52127e-07
3099	Plcb3	ENSMUSG00000024960.8	654.32	1.08348	0.289097	3.74741	0.000178673	0.00121558
3100	Aldh18a1	ENSMUSG00000025007.13	1135.2	1.00241	0.151006	6.63806	3.17844e-11	1.34917e-09
3101	Tll2	ENSMUSG00000025013.14	8.50951	3.36574	0.976072	3.05214	0.00227217	0.0100987
3102	Xpnpep1	ENSMUSG00000025027.17	914.41	1.00784	0.143293	7.03329	2.01719e-12	1.09752e-10
3103	Maoa	ENSMUSG00000025037.6	283.194	1.44994	0.313091	4.62944	3.66653e-06	4.36573e-05
3104	Gsto1	ENSMUSG00000025068.7	726.8	2.26296	0.476382	4.74189	2.1173e-06	2.71766e-05
3105	Gfra1	ENSMUSG00000025089.15	2078.93	3.68719	0.630211	5.80736	6.34667e-09	1.57158e-07
3106	Hdgfl3	ENSMUSG00000025104.13	1766.86	2.51453	0.443559	5.66126	1.50265e-08	3.40652e-07
3107	Slc16a3	ENSMUSG00000025161.16	155.475	2.91724	0.583614	4.96809	6.76148e-07	9.78117e-06
3108	Got1	ENSMUSG00000025190.13	953.161	1.20406	0.227443	5.29361	1.19923e-07	2.15951e-06
3109	Scd2	ENSMUSG00000025203.5	8875.39	1.0213	0.300121	3.40244	0.000667882	0.00369334
3110	Sema4g	ENSMUSG00000025207.15	172.678	1.36436	0.324646	4.20018	2.66707e-05	0.000240294
3111	Mfsd13a	ENSMUSG00000025227.14	202.263	1.86729	0.263455	7.08366	1.40398e-12	7.92503e-11
3112	Adpgk	ENSMUSG00000025236.11	990.828	1.04673	0.189938	5.51081	3.57181e-08	7.34885e-07
3113	Ribc1	ENSMUSG00000025257.5	41.9711	1.66313	0.39157	4.24069	2.22837e-05	0.000206565
3114	Fgd1	ENSMUSG00000025265.14	165.844	2.21268	0.249409	8.86479	7.66475e-19	1.16379e-16
3115	Tro	ENSMUSG00000025272.16	35.4582	1.42004	0.566829	2.49123	0.0127303	0.0408499
3116	Flnb	ENSMUSG00000025278.8	2700.05	1.09176	0.447157	2.44036	0.0146727	0.0457926
3117	Prdx4	ENSMUSG00000025289.15	423.147	1.09479	0.436369	2.50843	0.0121268	0.0392801
3118	Shmt2	ENSMUSG00000025403.5	2052.21	1.28139	0.217777	5.88364	4.01343e-09	1.04955e-07
3119	Gli1	ENSMUSG00000025407.7	16.4378	3.29802	0.846826	3.77199	0.000161949	0.0011138
3120	Pstpip2	ENSMUSG00000025429.8	295.192	2.04589	0.742803	2.71838	0.00656034	0.0239948
3121	Atp23	ENSMUSG00000025436.12	137.437	1.25512	0.270976	4.63074	3.64353e-06	4.35423e-05
3122	Dock9	ENSMUSG00000025558.16	1117.62	1.75502	0.475521	3.68835	0.000225709	0.00147562
3123	Pde8a	ENSMUSG00000025584.17	280.214	1.69966	0.587472	2.88882	0.00386694	0.0155976
3124	Tma16	ENSMUSG00000025591.6	209.28	1.64573	0.264682	6.21578	5.10705e-10	1.63858e-08
3125	Zfp202	ENSMUSG00000025602.13	79.897	1.3693	0.311364	4.39558	1.10479e-05	0.000113
3126	Cct8	ENSMUSG00000025613.13	8832.44	2.07034	0.494443	4.17874	2.93127e-05	0.000260858
3127	Usp16	ENSMUSG00000025616.14	2061.47	1.79393	0.505147	3.54529	0.000392181	0.0023585
3128	Arhgef9	ENSMUSG00000025656.17	107.951	1.62151	0.3795	4.26981	1.95639e-05	0.000184763
3129	Rps6ka6	ENSMUSG00000025665.16	81.1342	2.78715	0.867803	3.09266	0.00198371	0.00905286
3130	D3Ertd751e	ENSMUSG00000025766.14	220.615	1.13558	0.316194	3.59118	0.00032919	0.00203081
3131	Nrp1	ENSMUSG00000025810.9	1238.23	1.69597	0.506126	3.34619	0.000819312	0.00435491
3132	Dhtkd1	ENSMUSG00000025815.13	37.7583	1.68735	0.44208	3.80851	0.000139807	0.000984326
3133	Sec61a2	ENSMUSG00000025816.15	469.875	1.12072	0.165784	6.7598	1.38183e-11	6.38346e-10
3134	Pdgfa	ENSMUSG00000025856.15	204.824	1.00072	0.385489	2.59514	0.0094553	0.0322298
3135	Rdh10	ENSMUSG00000025921.7	1224.42	2.84854	0.50069	5.67328	1.40092e-08	3.20558e-07
3136	Eya1	ENSMUSG00000025932.14	1204.69	3.64041	0.899118	3.91316	9.10973e-05	0.000683744
3137	Tmem14a	ENSMUSG00000025933.15	58.4274	1.0449	0.352355	2.96419	0.00303482	0.012811
3138	Slc39a10	ENSMUSG00000025986.6	1035.7	1.08723	0.365948	2.9704	0.00297414	0.0126037
3139	Nop58	ENSMUSG00000026020.9	2138.22	1.23376	0.229923	5.36567	8.06489e-08	1.52625e-06
3140	Col5a2	ENSMUSG00000026042.16	746.37	2.47118	0.438744	5.62744	1.82905e-08	4.02989e-07
3141	Col3a1	ENSMUSG00000026043.18	3854.65	2.5209	0.668879	3.75271	0.000174936	0.00119306
3142	Kdelc1	ENSMUSG00000026047.13	245.705	1.56189	0.222584	7.01556	2.29037e-12	1.23055e-10
3143	Gls	ENSMUSG00000026103.14	3682.94	1.08497	0.191499	5.66559	1.46523e-08	3.34104e-07
3144	Agfg1	ENSMUSG00000026159.13	2149.67	1.13553	0.317795	3.57271	0.000353312	0.00216333
3145	Xrcc5	ENSMUSG00000026187.8	738.362	1.0696	0.180108	5.9385	2.87637e-09	7.74957e-08
3146	Pecr	ENSMUSG00000026189.13	128.585	2.25505	0.469317	4.79507	1.62617e-06	2.14634e-05
3147	Atic	ENSMUSG00000026192.13	2251.67	1.08316	0.26106	4.14874	3.34314e-05	0.00029233
3148	Fn1	ENSMUSG00000026193.15	2433.72	1.47601	0.526483	2.79886	0.0051283	0.0197493
3149	Glb1l	ENSMUSG00000026200.13	316.588	1.05128	0.377529	2.7841	0.00536772	0.0205026
3150	Ptprn	ENSMUSG00000026204.15	87.5818	2.55993	0.837044	2.98235	0.00286041	0.0122136
3151	2810459M11Rik	ENSMUSG00000026227.11	485.217	6.87931	0.846736	7.58708	3.27199e-14	2.50345e-12
3152	Ncl	ENSMUSG00000026234.12	16134.6	1.0924	0.154771	7.0581	1.68792e-12	9.41917e-11
3153	Chrnd	ENSMUSG00000026251.13	7.96003	3.48536	0.935374	3.33929	0.000839916	0.00444753
3154	Rab17	ENSMUSG00000026304.13	36.4809	3.76715	0.825598	4.39662	1.09952e-05	0.00011268
3155	Lct	ENSMUSG00000026354.8	7.02042	1.81303	0.71198	2.51292	0.0119738	0.0389134
3156	Dars	ENSMUSG00000026356.15	2275.01	1.04652	0.221011	4.73504	2.19007e-06	2.80006e-05
3157	Epb41l5	ENSMUSG00000026383.14	206.589	1.52154	0.332517	4.57385	4.78845e-06	5.53016e-05
3158	Steap3	ENSMUSG00000026389.16	272.951	1.60724	0.467686	3.43306	0.00059682	0.00336207
3159	Rgs16	ENSMUSG00000026475.7	173.574	2.69019	0.683075	3.91889	8.89595e-05	0.000670173
3160	Kif26b	ENSMUSG00000026494.12	35.3094	3.20367	0.697238	4.49809	6.85655e-06	7.52377e-05
3161	Uck2	ENSMUSG00000026558.13	4501.08	1.02729	0.308206	3.33265	0.000860227	0.00454158
3162	Mpzl1	ENSMUSG00000026566.15	95.9936	1.1947	0.272355	4.38515	1.15907e-05	0.000117875
3163	Tbx19	ENSMUSG00000026572.11	2369.9	4.91043	0.852095	5.52716	3.25448e-08	6.81042e-07
3164	Smyd2	ENSMUSG00000026603.13	785.114	2.08316	0.251793	8.2713	1.32508e-16	1.43394e-14
3165	Ptpn14	ENSMUSG00000026604.17	2701.45	2.84025	0.329465	8.61781	6.8245e-18	9.03186e-16
3166	Cfap126	ENSMUSG00000026649.14	33.0173	1.56045	0.468643	3.32282	0.00089112	0.00467194
3167	Fcgr2b	ENSMUSG00000026656.15	458.97	1.25355	0.490193	2.55692	0.0105603	0.0351778
3168	Frmd4a	ENSMUSG00000026657.16	1370.12	1.78309	0.429785	4.14483	3.40068e-05	0.000295909
3169	Hsd17b7	ENSMUSG00000026675.12	210.768	1.76348	0.402522	4.37747	1.20064e-05	0.000121787
3170	Mettl13	ENSMUSG00000026694.19	463.895	1.81704	0.230752	7.87284	3.46666e-15	3.1291e-13
3171	Rsu1	ENSMUSG00000026727.10	769.112	1.06235	0.216996	4.89554	9.80361e-07	1.37258e-05
3172	Pter	ENSMUSG00000026730.12	76.2106	1.56076	0.397118	3.92671	8.61141e-05	0.000652754
3173	4931423N10Rik	ENSMUSG00000026774.11	3.36325	1.93616	0.745809	2.49807	0.0124871	0.0402145
3174	Pdss1	ENSMUSG00000026784.14	211.843	1.22074	0.233124	5.2357	1.64364e-07	2.83278e-06
3175	Pkn3	ENSMUSG00000026785.14	587.842	2.51864	0.68571	3.64603	0.000266328	0.00169755
3176	Slc2a8	ENSMUSG00000026791.14	173.926	1.27799	0.371625	3.43733	0.000587483	0.00331997
3177	Med27	ENSMUSG00000026799.15	651.804	1.24791	0.34322	3.63505	0.000277926	0.00176059
3178	Lcn2	ENSMUSG00000026822.14	148.487	2.11334	0.704275	2.98488	0.00283685	0.0121322
3179	Acvr1	ENSMUSG00000026836.15	148.706	1.60242	0.460259	3.47877	0.000503711	0.00290867
3180	Col5a1	ENSMUSG00000026837.15	562.318	2.48626	0.642536	3.84931	0.000118452	0.000855187
3181	Notch1	ENSMUSG00000026923.15	12232.3	3.23574	0.38437	8.41224	4.02247e-17	4.74627e-15
3182	Gpsm1	ENSMUSG00000026930.15	1659.77	3.03789	0.475848	6.37103	1.87761e-10	6.60266e-09
3183	Lhx3	ENSMUSG00000026934.15	5.2587	3.1267	0.956437	2.82636	0.00470796	0.0183549
3184	Lcn12	ENSMUSG00000026943.12	1.84898	2.4532	0.90475	2.56542	0.010305	0.0344916
3185	Sapcd2	ENSMUSG00000026955.13	292.327	2.26237	0.452329	4.99484	5.88857e-07	8.67866e-06
3186	Itgb6	ENSMUSG00000026971.15	18.5829	2.82868	0.915941	2.90492	0.00367345	0.0149962
3187	Tfpi	ENSMUSG00000027082.15	250.913	1.82391	0.364434	5.00266	5.65435e-07	8.35232e-06
3188	Nat10	ENSMUSG00000027185.14	877.519	1.04456	0.232913	4.48448	7.30908e-06	7.91831e-05
3189	Ext2	ENSMUSG00000027198.16	1315.56	1.3048	0.443542	2.94142	0.00326715	0.0136128
3190	Fbn1	ENSMUSG00000027204.13	388.808	1.43167	0.540411	2.64661	0.00813022	0.0284776
3191	Fgf7	ENSMUSG00000027208.14	25.1193	2.63822	0.818472	3.16809	0.00153445	0.00732877
3192	Mapk8ip1	ENSMUSG00000027223.15	221.7	1.49234	0.247058	6.0388	1.55263e-09	4.47587e-08
3193	Tyro3	ENSMUSG00000027298.17	127.385	2.09735	0.260118	8.05568	7.90363e-16	7.66378e-14
3194	Fsip1	ENSMUSG00000027344.13	18.2266	2.07308	0.787185	2.59209	0.00953957	0.0324564
3195	Chgb	ENSMUSG00000027350.8	63.3979	4.29823	0.842595	4.8396	1.30103e-06	1.76355e-05
3196	Polr1b	ENSMUSG00000027395.15	593.21	1.51033	0.243832	6.19339	5.88849e-10	1.85605e-08
3197	Cd93	ENSMUSG00000027435.8	1316.69	3.90131	0.65104	5.95432	2.61152e-09	7.12421e-08
3198	Dnmt3b	ENSMUSG00000027478.15	224.112	1.63366	0.241322	6.76769	1.30854e-11	6.05917e-10
3199	Fam210b	ENSMUSG00000027495.4	329.719	2.10496	0.498672	4.21605	2.48622e-05	0.000226711
3200	Atp9a	ENSMUSG00000027546.15	974.153	1.76956	0.413762	4.27304	1.92828e-05	0.000182901
3201	Col9a3	ENSMUSG00000027570.15	196.148	2.3295	0.500493	4.64108	3.46592e-06	4.17322e-05
3202	Ahcy	ENSMUSG00000027597.15	248.154	1.23018	0.22836	5.38611	7.19985e-08	1.37718e-06
3203	Ggt7	ENSMUSG00000027603.15	244.44	1.5169	0.595087	2.54315	0.0109857	0.0362802
3204	Wisp2	ENSMUSG00000027656.7	14.7415	2.27672	0.615449	3.65001	0.000262226	0.00167577
3205	Gnb4	ENSMUSG00000027669.14	1088.77	1.60406	0.486061	3.29606	0.000980526	0.0050541
3206	Slc2a2	ENSMUSG00000027690.13	6.64254	2.3854	0.90027	2.56511	0.0103142	0.0345106
3207	Trpc3	ENSMUSG00000027716.13	30.4014	3.49286	0.787268	4.32109	1.55259e-05	0.000151775
3208	Postn	ENSMUSG00000027750.16	719.171	1.60521	0.474684	3.38012	0.000724551	0.00394251
3209	Olfml3	ENSMUSG00000027848.12	144.17	2.07748	0.285574	7.26913	3.61805e-13	2.24974e-11
3210	Chil6	ENSMUSG00000027902.8	8.23377	2.30685	0.774766	2.89249	0.00382197	0.0154448
3211	Il6ra	ENSMUSG00000027947.11	927.606	1.83415	0.752218	2.42798	0.0151832	0.0471305
3212	Chrnb2	ENSMUSG00000027950.7	94.7596	1.11703	0.338404	3.30013	0.000966415	0.0049945
3213	Extl2	ENSMUSG00000027963.14	206.92	1.29255	0.146472	8.82303	1.11403e-18	1.64064e-16
3214	Col11a1	ENSMUSG00000027966.20	18.0103	4.70266	0.882302	4.69289	2.69377e-06	3.33731e-05
3215	Lef1	ENSMUSG00000027985.14	8041.94	1.47109	0.431485	3.40636	0.000658341	0.00365014
3216	Gar1	ENSMUSG00000028010.16	618.732	1.02695	0.159869	6.42352	1.33162e-10	4.8729e-09
3217	Rrh	ENSMUSG00000028012.15	3.61732	2.30211	0.763599	2.85751	0.00426984	0.0169059
3218	Egf	ENSMUSG00000028017.7	54.5638	1.84072	0.534627	3.43671	0.000588828	0.00332566
3219	Gstcd	ENSMUSG00000028018.15	522.187	1.16697	0.14194	8.22126	2.01379e-16	2.09809e-14
3220	Kcnq5	ENSMUSG00000028033.16	177.334	1.7985	0.246333	7.29792	2.92241e-13	1.84649e-11
3221	Iqgap3	ENSMUSG00000028068.14	575.055	1.34863	0.42067	3.20368	0.00135684	0.0066243
3222	Gpatch4	ENSMUSG00000028069.16	596.491	1.23157	0.155747	7.90708	2.63494e-15	2.42303e-13
3223	Dclk2	ENSMUSG00000028078.14	2635.55	1.7878	0.392512	4.55249	5.30141e-06	6.04768e-05
3224	Acp6	ENSMUSG00000028093.15	945.067	1.49764	0.391595	3.82202	0.000132364	0.000940035
3225	Rwdd3	ENSMUSG00000028133.17	103.946	1.82894	0.404802	4.51475	6.33926e-06	7.01905e-05
3226	Mttp	ENSMUSG00000028158.14	124.932	1.17551	0.294392	3.99197	6.55257e-05	0.000518986
3227	Lrrc7	ENSMUSG00000028176.11	7.14888	3.35294	0.935524	3.22555	0.00125733	0.00620546
3228	Ctbs	ENSMUSG00000028189.12	146.222	1.00773	0.26582	3.79072	0.000150214	0.00104632
3229	Cryz	ENSMUSG00000028199.18	123.985	1.0843	0.448008	2.4194	0.0155463	0.0479612
3230	Tmem55a	ENSMUSG00000028221.3	348.087	1.07296	0.227653	4.71283	2.44304e-06	3.06743e-05
3231	Atp6v0d2	ENSMUSG00000028238.6	122.393	1.56119	0.498933	3.12411	0.00178346	0.00831335
3232	Cyp7a1	ENSMUSG00000028240.2	4.48379	2.46195	0.939756	2.41684	0.0156561	0.0482391
3233	Ube2j1	ENSMUSG00000028277.13	2607.96	1.60273	0.5729	2.79191	0.00523974	0.0200961
3234	Epha7	ENSMUSG00000028289.12	50.9069	3.17661	0.930787	3.29375	0.000988588	0.00508347
3235	Kif12	ENSMUSG00000028357.12	14.9027	2.99986	0.91064	3.11582	0.00183435	0.00850198
3236	Wdr31	ENSMUSG00000028391.16	63.7541	1.33527	0.429047	3.10957	0.00187357	0.00865619
3237	Zdhhc21	ENSMUSG00000028403.15	1135.1	1.09248	0.150112	7.27761	3.39794e-13	2.12181e-11
3238	Ikbkap	ENSMUSG00000028431.11	1143.31	1.79073	0.3675	4.87093	1.11075e-06	1.53731e-05
3239	Nudt2	ENSMUSG00000028443.6	123.315	1.33494	0.298816	4.4659	7.97346e-06	8.49707e-05
3240	Car9	ENSMUSG00000028463.14	39.307	2.05985	0.408733	5.02305	5.0856e-07	7.60975e-06
3241	Reck	ENSMUSG00000028476.13	107.588	1.33801	0.482521	2.77159	0.00557832	0.0211403
3242	Sgip1	ENSMUSG00000028524.21	290.351	5.08924	0.466278	10.8431	2.15071e-27	8.4252e-25
3243	Ak4	ENSMUSG00000028527.18	60.0028	1.95197	0.509608	3.81544	0.000135942	0.000960566
3244	B4galt2	ENSMUSG00000028541.14	34.1373	2.18874	0.474637	4.58997	4.43317e-06	5.1686e-05
3245	Dock7	ENSMUSG00000028556.15	356.981	1.44578	0.368336	3.92404	8.70771e-05	0.000659289
3246	Txndc12	ENSMUSG00000028567.8	1034.93	1.05837	0.435027	2.43154	0.015035	0.0467444
3247	Btf3l4	ENSMUSG00000028568.16	241.737	1.26934	0.316968	4.00361	6.23836e-05	0.000497114
3248	Fggy	ENSMUSG00000028573.18	117.674	1.59463	0.31134	5.11876	3.07551e-07	4.95394e-06
3249	Gpx7	ENSMUSG00000028597.11	116.952	3.28474	0.667041	4.87287	1.09988e-06	1.52578e-05
3250	Echdc2	ENSMUSG00000028601.18	145.394	2.155	0.461099	4.66533	3.08121e-06	3.78143e-05
3251	Tnfrsf8	ENSMUSG00000028602.12	497.631	2.44586	0.325036	7.5213	5.42352e-14	3.86293e-12
3252	Cyb5rl	ENSMUSG00000028621.17	199.84	1.22053	0.235349	5.18516	2.15826e-07	3.60699e-06
3253	Mfsd2a	ENSMUSG00000028655.11	45.9718	1.90123	0.748816	2.50171	0.0123595	0.0398889
3254	Ephb2	ENSMUSG00000028664.14	592.751	2.40225	0.41664	5.75965	8.42862e-09	2.02644e-07
3255	Eif2b3	ENSMUSG00000028683.14	287.821	1.58865	0.304676	5.21255	1.86264e-07	3.15875e-06
3256	Stil	ENSMUSG00000028718.16	927.019	1.05613	0.34354	3.07375	0.00211384	0.00953347
3257	Mrto4	ENSMUSG00000028741.13	487.931	1.27588	0.242804	5.25411	1.48743e-07	2.59932e-06
3258	Zbtb8a	ENSMUSG00000028807.2	50.585	1.19988	0.43175	2.77793	0.0054706	0.0208306
3259	Zfp593	ENSMUSG00000028840.10	262.907	1.30871	0.245858	5.32223	1.02504e-07	1.86941e-06
3260	Ptpru	ENSMUSG00000028909.17	191.126	3.54807	0.762244	4.57817	4.6906e-06	5.42674e-05
3261	Mecr	ENSMUSG00000028910.12	628.102	1.7133	0.441172	3.88002	0.000104447	0.000768809
3262	Espn	ENSMUSG00000028943.18	91.257	1.35182	0.385304	3.50528	0.000456123	0.00267407
3263	Abcb8	ENSMUSG00000028973.18	813.55	1.03404	0.215947	4.78821	1.68277e-06	2.20915e-05
3264	Ctnnbip1	ENSMUSG00000028988.13	337.095	1.47724	0.508637	2.90042	0.00372663	0.0151565
3265	Fbxo44	ENSMUSG00000029001.15	163.242	2.40253	0.408943	5.86558	4.47578e-09	1.16269e-07
3266	Atad3a	ENSMUSG00000029036.18	817.104	1.1345	0.237754	4.77139	1.8296e-06	2.38903e-05
3267	Morn1	ENSMUSG00000029049.14	102.623	1.08631	0.329334	3.29786	0.000974262	0.00502842
3268	Bst1	ENSMUSG00000029082.17	698.252	3.96329	0.730322	5.38912	7.08054e-08	1.35568e-06
3269	Sorcs2	ENSMUSG00000029093.14	308.023	1.94185	0.644278	3.0055	0.00265149	0.0114596
3270	Hgfac	ENSMUSG00000029102.9	18.7767	1.30505	0.40891	3.18367	0.00145423	0.00700886
3271	Stk32b	ENSMUSG00000029123.8	143.539	4.93532	0.942227	4.72916	2.25446e-06	2.86555e-05
3272	Nsg1	ENSMUSG00000029126.7	182.752	3.73661	0.606323	6.1078	1.01016e-09	3.01617e-08
3273	Khk	ENSMUSG00000029162.15	325.007	1.45161	0.486899	2.9778	0.00290323	0.012354
3274	Dpysl5	ENSMUSG00000029168.14	79.4691	3.09756	0.818742	3.70257	0.000213427	0.00141039
3275	Pi4k2b	ENSMUSG00000029186.12	400.367	1.33405	0.287534	4.63875	3.50527e-06	4.20955e-05
3276	Ugdh	ENSMUSG00000029201.14	1246.04	1.44113	0.384671	3.74472	0.000180593	0.00122531
3277	Apbb2	ENSMUSG00000029207.16	593.549	3.63875	0.575918	6.28441	3.291e-10	1.10567e-08
3278	Guf1	ENSMUSG00000029208.16	638.398	1.01327	0.227688	4.45009	8.58338e-06	9.0681e-05
3279	Uchl1	ENSMUSG00000029223.12	57.8698	1.58516	0.350238	4.52071	6.16336e-06	6.86699e-05
3280	Ppat	ENSMUSG00000029246.14	994.472	1.00289	0.279372	3.58945	0.000331377	0.00204302
3281	Paics	ENSMUSG00000029247.17	2975.48	1.20656	0.297771	4.05146	5.08985e-05	0.000418886
3282	Spp1	ENSMUSG00000029304.14	535.668	5.33837	0.509906	10.3866	2.85246e-25	8.86845e-23
3283	Dmp1	ENSMUSG00000029307.7	14.238	3.61845	0.853525	3.98718	6.68622e-05	0.000527651
3284	Coq2	ENSMUSG00000029319.8	969.532	1.25765	0.218265	5.76184	8.32021e-09	2.00947e-07
3285	Tesc	ENSMUSG00000029359.13	346.825	2.04441	0.747298	2.70448	0.00684115	0.024796
3286	Ereg	ENSMUSG00000029377.5	4.04027	2.52941	0.960601	2.40475	0.0161834	0.0494978
3287	NA	ENSMUSG00000029386.15	308.697	3.98592	0.522431	7.5957	3.06122e-14	2.35138e-12
3288	Cdk2ap1	ENSMUSG00000029394.11	616.461	1.39995	0.29597	4.72891	2.25731e-06	2.86731e-05
3289	Abcb9	ENSMUSG00000029408.13	1172.09	1.75791	0.366275	4.797	1.61056e-06	2.12718e-05
3290	Mmp17	ENSMUSG00000029436.9	207.212	1.98958	0.496527	3.99651	6.42821e-05	0.000510168
3291	Wdr66	ENSMUSG00000029442.18	122.706	1.78326	0.532282	3.34383	0.000826315	0.00438738
3292	Tmem116	ENSMUSG00000029452.18	35.924	1.35728	0.365329	3.7115	0.000206036	0.00137406
3293	Pus1	ENSMUSG00000029507.16	480.419	1.00628	0.247519	4.06519	4.79929e-05	0.000398489
3294	St7	ENSMUSG00000029534.17	291.819	1.12957	0.200137	5.64354	1.66593e-08	3.72495e-07
3295	Cabp1	ENSMUSG00000029544.16	15.8209	2.35868	0.585695	3.98322	6.79887e-05	0.000533978
3296	Mmab	ENSMUSG00000029575.17	455.569	1.211	0.304722	3.97346	7.08365e-05	0.000552779
3297	Ung	ENSMUSG00000029591.14	423.221	1.00097	0.30672	3.2628	0.00110317	0.00556758
3298	Sdsl	ENSMUSG00000029596.13	66.6593	3.11887	0.855371	3.5462	0.000390823	0.00235323
3299	Dtx1	ENSMUSG00000029603.15	1490.37	2.96313	0.657715	4.47963	7.47725e-06	8.05973e-05
3300	Mtus2	ENSMUSG00000029651.16	280.284	2.5654	0.901538	2.81685	0.00484968	0.0188287
3301	Col1a2	ENSMUSG00000029661.16	2356.59	2.89253	0.662309	4.34819	1.37268e-05	0.000136273
3302	Tfpi2	ENSMUSG00000029664.10	15.2252	1.73375	0.475989	3.62076	0.000293739	0.00184465
3303	Auts2	ENSMUSG00000029673.17	421.619	3.17702	0.617134	5.11326	3.16638e-07	5.07527e-06
3304	Asns	ENSMUSG00000029752.12	262.954	1.58547	0.536295	2.95312	0.00314584	0.0131915
3305	Akr1b8	ENSMUSG00000029762.6	543.024	4.84347	0.771243	6.12812	8.89211e-10	2.69613e-08
3306	Cep41	ENSMUSG00000029790.16	300.206	1.16154	0.276742	4.19664	2.70899e-05	0.000243734
3307	Gsdme	ENSMUSG00000029821.15	97.8838	2.29202	0.436426	5.24884	1.53056e-07	2.66244e-06
3308	4921507P07Rik	ENSMUSG00000029828.4	24.5352	1.47771	0.45061	3.27198	0.00106797	0.00540945
3309	Ptn	ENSMUSG00000029838.11	254.729	2.43397	0.834842	2.86402	0.00418308	0.0166195
3310	Slc23a4	ENSMUSG00000029847.13	337.148	2.18081	0.738277	2.92894	0.00340125	0.0140608
3311	Stra8	ENSMUSG00000029848.11	35.1639	2.60092	0.695289	3.68846	0.000225619	0.00147552
3312	2210010C04Rik	ENSMUSG00000029882.5	12.8181	2.70587	0.92968	2.75173	0.0059282	0.0221958
3313	Prdm5	ENSMUSG00000029913.14	91.5759	2.72493	0.747999	3.59438	0.000325164	0.00200915
3314	Add2	ENSMUSG00000030000.10	4.87228	2.38914	0.768552	2.97913	0.00289065	0.0123112
3315	Wdr54	ENSMUSG00000030032.12	8.46846	2.08166	0.671322	3.04799	0.00230381	0.0102162
3316	Mrpl19	ENSMUSG00000030045.10	614.858	1.00805	0.173178	5.82075	5.85834e-09	1.47301e-07
3317	Frmd4b	ENSMUSG00000030064.16	984.821	1.55828	0.582175	2.6753	0.00746617	0.0266133
3318	Zfp248	ENSMUSG00000030145.14	101.425	1.36086	0.265539	5.12265	3.01274e-07	4.86083e-06
3319	Clec4a2	ENSMUSG00000030148.15	48.8483	1.32104	0.437749	3.01685	0.00255419	0.01113
3320	Magohb	ENSMUSG00000030188.12	159.662	1.30291	0.321133	4.05587	4.9949e-05	0.000412426
3321	Rad18	ENSMUSG00000030254.16	548.434	1.13881	0.257721	4.41848	9.93982e-06	0.000103011
3322	Srgap3	ENSMUSG00000030257.16	584.28	1.91331	0.523797	3.64647	0.000265866	0.00169515
3323	Bcat1	ENSMUSG00000030268.17	351.239	2.37931	0.532298	4.4605	8.17672e-06	8.69004e-05
3324	Ccdc91	ENSMUSG00000030301.17	479.069	1.34377	0.246004	5.46182	4.71288e-08	9.40991e-07
3325	Cand2	ENSMUSG00000030319.8	417.813	1.06761	0.277456	3.84747	0.000119344	0.000860354
3326	Mzf1	ENSMUSG00000030380.17	66.7121	1.30101	0.402779	3.22728	0.00124974	0.00617837
3327	Gipr	ENSMUSG00000030406.7	19.9214	2.83342	0.76567	3.60579	0.000311199	0.00193821
3328	Sbk2	ENSMUSG00000030433.15	126.056	3.79037	0.901384	4.20819	2.5742e-05	0.000233214
3329	Gas2	ENSMUSG00000030498.15	128.223	1.06951	0.237079	4.51043	6.4696e-06	7.14221e-05
3330	Prmt3	ENSMUSG00000030505.17	793.527	1.35621	0.221111	6.13322	8.6116e-10	2.62326e-08
3331	Pgpep1l	ENSMUSG00000030553.3	361.272	2.12025	0.635235	3.32225	0.000892958	0.00467782
3332	Nox4	ENSMUSG00000030562.17	17.5026	1.85509	0.723893	2.54852	0.010818	0.0358593
3333	Ryr1	ENSMUSG00000030592.18	85.8259	3.17957	0.759117	4.13204	3.59551e-05	0.000310517
3334	Fbxo17	ENSMUSG00000030598.15	169.576	1.48494	0.593233	2.51237	0.0119923	0.0389607
3335	Sytl2	ENSMUSG00000030616.15	1931.63	4.00041	0.860129	4.45459	8.40533e-06	8.89439e-05
3336	Tmc5	ENSMUSG00000030650.18	111.003	3.3894	0.605554	5.54531	2.93438e-08	6.21358e-07
3337	Art2b	ENSMUSG00000030651.5	220.376	2.06371	0.61909	3.33112	0.000864964	0.00455868
3338	Coq7	ENSMUSG00000030652.11	305.184	1.17547	0.316222	3.71641	0.000202071	0.00135084
3339	Xylt1	ENSMUSG00000030657.11	689.11	1.95058	0.568817	3.42129	0.000623248	0.00348538
3340	Ipo5	ENSMUSG00000030662.9	3178.49	1.15148	0.194738	5.9128	3.36333e-09	8.89037e-08
3341	Dnajb13	ENSMUSG00000030708.14	31.5999	2.00199	0.406839	4.90299	9.43866e-07	1.32622e-05
3342	Lipt2	ENSMUSG00000030725.4	43.7415	1.27957	0.426169	2.99867	0.0027116	0.011673
3343	Myo7a	ENSMUSG00000030761.15	262.533	1.30032	0.507757	2.56063	0.0104483	0.0348815
3344	Dkkl1	ENSMUSG00000030792.8	50.793	2.63845	0.375548	6.99583	2.63702e-12	1.39222e-10
3345	Dnhd1	ENSMUSG00000030882.19	63.8612	1.78931	0.342403	5.21868	1.80203e-07	3.06333e-06
3346	Trim66	ENSMUSG00000031026.15	71.0594	2.81185	0.661587	4.23799	2.25534e-05	0.000208571
3347	Glrx3	ENSMUSG00000031068.8	895.942	1.8586	0.331448	5.60556	2.07584e-08	4.52274e-07
3348	Rab33a	ENSMUSG00000031104.2	33.819	2.1401	0.506323	4.20483	2.61279e-05	0.000236266
3349	Hdac6	ENSMUSG00000031161.15	677.625	1.4765	0.212957	6.93266	4.13003e-12	2.12881e-10
3350	Porcn	ENSMUSG00000031169.13	51.6767	2.41582	0.45659	5.27128	1.35478e-07	2.40363e-06
3351	Acsl4	ENSMUSG00000031278.12	1435.29	1.01199	0.289694	3.49298	0.000477666	0.00277875
3352	Slc7a3	ENSMUSG00000031297.14	25.4304	2.30359	0.525641	4.35219	1.34786e-05	0.000134217
3353	Nlgn3	ENSMUSG00000031302.16	7.33718	1.96873	0.602972	3.20417	0.00135451	0.00661948
3354	Bgn	ENSMUSG00000031375.17	1461.56	1.76034	0.525256	3.35057	0.000806453	0.00430291
3355	Dusp9	ENSMUSG00000031383.8	22.3302	2.46486	0.596533	4.09483	4.22482e-05	0.00035638
3356	Plxna3	ENSMUSG00000031398.13	190.735	1.45179	0.358509	4.04703	5.18712e-05	0.000426712
3357	Plp1	ENSMUSG00000031425.15	59.2104	1.45455	0.35853	4.05378	5.03962e-05	0.000415626
3358	Grk1	ENSMUSG00000031450.8	8.12742	2.23649	0.834394	2.63551	0.00840114	0.0292279
3359	Thsd1	ENSMUSG00000031480.15	103.331	1.91727	0.374894	5.10869	3.24403e-07	5.1648e-06
3360	Ggn	ENSMUSG00000031493.10	15.7288	2.1478	0.765333	2.77587	0.00550544	0.0209287
3361	Col4a1	ENSMUSG00000031502.11	2648.11	1.25112	0.427619	2.92461	0.00344883	0.0142263
3362	Col4a2	ENSMUSG00000031503.13	1499.64	1.13624	0.387323	2.93286	0.0033585	0.0139164
3363	Vegfc	ENSMUSG00000031520.6	98.9165	3.38667	0.845951	3.91563	9.01671e-05	0.000678227
3364	Ank1	ENSMUSG00000031543.18	155.967	3.13295	0.896628	3.52746	0.000419572	0.00249186
3365	Slit2	ENSMUSG00000031558.15	25.0691	1.6722	0.644797	2.58807	0.00965144	0.0327631
3366	Dctd	ENSMUSG00000031562.15	190.978	2.58917	0.297476	8.69421	3.49264e-18	4.88645e-16
3367	Wwc2	ENSMUSG00000031563.8	400.842	1.43242	0.573044	2.49718	0.0125186	0.040288
3368	Gsr	ENSMUSG00000031584.16	2349.35	2.74566	0.469735	5.8363	5.33714e-09	1.36473e-07
3369	Pdgfrl	ENSMUSG00000031595.9	21.7794	1.90802	0.663497	2.84964	0.00437694	0.0172428
3370	Msmo1	ENSMUSG00000031604.10	356.38	1.01132	0.413082	2.4474	0.014389	0.0450293
3371	Ednra	ENSMUSG00000031616.7	107.57	2.89119	0.735646	3.89373	9.87145e-05	0.000732672
3372	Cenpu	ENSMUSG00000031629.14	152.596	1.1114	0.351366	3.16196	0.00156709	0.00744653
3373	Cbr4	ENSMUSG00000031641.14	263.903	1.19198	0.219111	5.43956	5.3411e-08	1.05673e-06
3374	Sh3rf1	ENSMUSG00000031642.9	823.037	2.06518	0.333375	6.19228	5.93011e-10	1.86143e-08
3375	Heatr3	ENSMUSG00000031657.16	782.748	1.28534	0.158658	8.10098	5.45202e-16	5.42075e-14
3376	Nkd1	ENSMUSG00000031661.12	130.741	2.85313	0.512439	5.53814	3.05699e-08	6.43841e-07
3377	Crnde	ENSMUSG00000031736.11	40.8202	2.33979	0.579388	4.00628	6.16832e-05	0.000493138
3378	Gins2	ENSMUSG00000031821.11	363.85	1.05342	0.367334	2.86664	0.00414857	0.0165125
3379	Necab2	ENSMUSG00000031837.14	4.15806	2.68018	0.983909	2.58285	0.00979889	0.0331372
3380	Pde4c	ENSMUSG00000031842.13	71.2128	1.95464	0.512924	3.80227	0.000143376	0.00100692
3381	Dus2	ENSMUSG00000031901.12	524.004	1.64105	0.35853	4.57544	4.75223e-06	5.49155e-05
3382	Ankrd49	ENSMUSG00000031931.4	421.437	1.12124	0.19796	5.66369	1.48154e-08	3.37037e-07
3383	Taf1d	ENSMUSG00000031939.16	1110.23	1.06202	0.168317	6.30951	2.79924e-10	9.55206e-09
3384	Wdr59	ENSMUSG00000031959.15	524.988	1.33532	0.261712	5.10164	3.36719e-07	5.33601e-06
3385	2310022B05Rik	ENSMUSG00000031983.7	391.154	1.22472	0.264463	4.63038	3.64992e-06	4.35488e-05
3386	2810004N23Rik	ENSMUSG00000031984.8	982.357	1.12052	0.138834	8.07078	6.98488e-16	6.80661e-14
3387	Oaf	ENSMUSG00000032014.6	256.797	1.88775	0.595956	3.15561	0.00160163	0.00759682
3388	Barx2	ENSMUSG00000032033.11	518.392	5.00697	0.896245	5.27506	1.32715e-07	2.36103e-06
3389	Tirap	ENSMUSG00000032041.15	144.525	1.31964	0.500748	2.63587	0.00839219	0.029202
3390	Bace1	ENSMUSG00000032086.12	1110.37	3.5103	0.699861	4.96404	6.9042e-07	9.94358e-06
3391	Mcam	ENSMUSG00000032135.15	935.823	1.90221	0.29895	6.36177	1.99445e-10	6.97595e-09
3392	Olfm2	ENSMUSG00000032172.8	14.709	3.22053	0.913086	3.31763	0.000907859	0.00474193
3393	Tmed1	ENSMUSG00000032180.11	170.708	1.41224	0.37703	3.74425	0.000180934	0.00122713
3394	Ldlr	ENSMUSG00000032193.9	721.01	1.99213	0.462148	4.30576	1.66415e-05	0.000160491
3395	Dock6	ENSMUSG00000032198.9	403.461	2.01597	0.520825	3.86462	0.000111261	0.000810139
3396	Aqp9	ENSMUSG00000032204.13	212.187	4.15121	0.865565	4.63088	3.6411e-06	4.35398e-05
3397	Myo1e	ENSMUSG00000032220.10	646.512	2.10824	0.619301	3.3981	0.000678551	0.00373967
3398	Fam81a	ENSMUSG00000032224.15	46.425	3.84507	0.585885	6.4573	1.06588e-10	3.99184e-09
3399	Gcnt3	ENSMUSG00000032226.5	11.1917	3.14583	0.94672	3.22219	0.00127213	0.00627006
3400	Irak1bp1	ENSMUSG00000032251.12	100.875	1.39533	0.313992	4.44192	8.91596e-06	9.36391e-05
3401	Tmprss5	ENSMUSG00000032268.13	41.5371	4.56509	0.781324	5.5711	2.53139e-08	5.40702e-07
3402	Paqr5	ENSMUSG00000032278.11	53.8112	2.35807	0.722559	3.22947	0.00124021	0.00614208
3403	Pkm	ENSMUSG00000032294.17	7642.93	1.58173	0.247816	6.38213	1.74647e-10	6.21965e-09
3404	Psma4	ENSMUSG00000032301.13	1540.8	1.02472	0.199729	5.1304	2.89121e-07	4.68792e-06
3405	Car12	ENSMUSG00000032373.15	214.546	3.35607	0.398085	8.41004	4.09866e-17	4.80721e-15
3406	Plod2	ENSMUSG00000032374.14	1019.09	2.76846	0.536905	5.13635	2.8013e-07	4.57027e-06
3407	Tipin	ENSMUSG00000032397.7	1159.6	1.04834	0.379781	2.75946	0.00578973	0.0217682
3408	Zwilch	ENSMUSG00000032400.17	635.296	1.22806	0.356286	3.44582	0.000569325	0.00323791
3409	Ube2cbp	ENSMUSG00000032415.14	69.011	1.52673	0.221311	6.89256	5.47972e-12	2.74505e-10
3410	Clstn2	ENSMUSG00000032452.12	175.156	4.40961	0.886444	4.72255	2.32904e-06	2.94505e-05
3411	Nmnat3	ENSMUSG00000032456.13	344.932	1.83796	0.250087	7.34751	2.01926e-13	1.30977e-11
3412	Nme6	ENSMUSG00000032478.14	170.221	1.17287	0.269472	4.35173	1.35067e-05	0.000134429
3413	Cspg5	ENSMUSG00000032482.9	55.7449	2.98179	0.790963	3.68791	0.000226105	0.00147722
3414	Mlh1	ENSMUSG00000032498.9	538.933	1.09186	0.294969	3.70124	0.000214546	0.00141588
3415	Fbxl2	ENSMUSG00000032507.15	91.7351	2.74476	0.524055	5.21115	1.87673e-07	3.17439e-06
3416	Scn5a	ENSMUSG00000032511.17	340.651	2.42221	0.529573	4.56393	5.02055e-06	5.77777e-05
3417	Ryk	ENSMUSG00000032547.12	525.247	1.73982	0.490919	3.53834	0.000402645	0.00240519
3418	Trf	ENSMUSG00000032554.15	14.1917	4.24116	0.90034	4.2201	2.44191e-05	0.000223191
3419	Kank1	ENSMUSG00000032702.16	2010.1	3.30315	0.832424	3.84825	0.000118963	0.000858244
3420	Mdfi	ENSMUSG00000032717.14	157.649	2.435	0.614034	3.93606	8.28289e-05	0.000632503
3421	Mansc1	ENSMUSG00000032718.4	119.928	2.27116	0.620929	3.64571	0.000266657	0.0016991
3422	Abtb2	ENSMUSG00000032724.5	2778.54	1.08164	0.447646	2.41496	0.0157371	0.04842
3423	Inppl1	ENSMUSG00000032737.13	657.257	1.17052	0.369108	3.17086	0.00151989	0.00727571
3424	Ccdc88a	ENSMUSG00000032740.16	1054.54	1.69305	0.280611	6.0327	1.61238e-09	4.63075e-08
3425	Heyl	ENSMUSG00000032744.4	178.878	1.99399	0.571747	3.47762	0.000505878	0.00291945
3426	Chrm1	ENSMUSG00000032773.9	4.69508	2.77641	0.975037	2.4436	0.0145416	0.0454195
3427	Lama1	ENSMUSG00000032796.7	16.2674	2.47365	0.867343	2.75943	0.00579018	0.0217682
3428	Fanca	ENSMUSG00000032815.16	438.756	1.0734	0.381129	2.81548	0.0048704	0.0188941
3429	Ank2	ENSMUSG00000032826.17	548.207	4.12578	0.82515	4.90518	9.33431e-07	1.31533e-05
3430	Abcc4	ENSMUSG00000032849.13	511.397	1.02197	0.327307	3.12211	0.0017956	0.008358
3431	Ugt8a	ENSMUSG00000032854.12	8.36497	3.31152	0.960193	3.09198	0.00198828	0.00906459
3432	Fbxw8	ENSMUSG00000032867.8	735.017	1.41356	0.325702	4.33934	1.42911e-05	0.000141089
3433	Rims3	ENSMUSG00000032890.17	203.223	1.75232	0.331718	5.28001	1.2918e-07	2.30652e-06
3434	Rangrf	ENSMUSG00000032892.14	17.4372	1.45836	0.446019	3.25782	0.00112272	0.00565171
3435	Nup93	ENSMUSG00000032939.14	1174.81	1.23664	0.167806	7.36919	1.71666e-13	1.13213e-11
3436	Fkbp1a	ENSMUSG00000032966.14	4407.49	1.12735	0.441136	2.55299	0.0106803	0.0354989
3437	Asic4	ENSMUSG00000033007.15	56.0547	2.17694	0.89033	2.40388	0.0162222	0.0495933
3438	Polr2f	ENSMUSG00000033020.6	597.382	1.49158	0.232183	6.4233	1.33347e-10	4.8729e-09
3439	1700088E04Rik	ENSMUSG00000033029.12	17.0893	2.04788	0.658344	3.08783	0.00201627	0.00915516
3440	Pfkm	ENSMUSG00000033065.13	1034.4	1.20303	0.448528	2.68075	0.00734578	0.0262798
3441	Lss	ENSMUSG00000033105.12	455.381	1.42605	0.409196	3.48293	0.000495954	0.0028698
3442	Rnf125	ENSMUSG00000033107.5	310.293	1.48277	0.472511	3.13613	0.00171195	0.00802391
3443	Ttc28	ENSMUSG00000033209.17	528.765	1.5251	0.486176	3.13489	0.00171916	0.00805001
3444	Mif	ENSMUSG00000033307.7	320.053	1.39604	0.29619	4.71177	2.45575e-06	3.07747e-05
3445	Pus7l	ENSMUSG00000033356.3	300.358	1.83944	0.287223	6.40188	1.53475e-10	5.50571e-09
3446	Clasp2	ENSMUSG00000033392.16	1789.11	1.72383	0.382282	4.50756	6.55786e-06	7.21623e-05
3447	Caskin1	ENSMUSG00000033597.8	3.73107	2.70618	0.844807	2.89821	0.00375301	0.0152321
3448	Piwil2	ENSMUSG00000033644.4	20.2615	1.80164	0.642728	2.79383	0.00520877	0.0199891
3449	1300017J02Rik	ENSMUSG00000033688.10	43.316	1.3522	0.364603	3.70593	0.000210616	0.00139689
3450	Smyd5	ENSMUSG00000033706.13	516.259	1.1933	0.250329	4.76646	1.87491e-06	2.44338e-05
3451	St18	ENSMUSG00000033740.17	43.7621	3.68781	0.556809	6.52596	6.75682e-11	2.65222e-09
3452	Ston1	ENSMUSG00000033855.15	522.684	1.9325	0.234782	8.22957	1.87887e-16	1.96799e-14
3453	Rnf225	ENSMUSG00000033967.4	27.91	2.27912	0.443835	5.10296	3.34374e-07	5.30314e-06
3454	Myrfl	ENSMUSG00000034057.8	727.806	6.67089	0.730829	8.84743	8.9556e-19	1.34933e-16
3455	Farp2	ENSMUSG00000034066.13	393.519	2.1176	0.641137	3.29324	0.000990415	0.00508844
3456	Mks1	ENSMUSG00000034121.12	172.831	1.49592	0.32966	4.53629	5.72513e-06	6.46702e-05
3457	Zbed5	ENSMUSG00000034173.13	27.9928	1.34761	0.52256	2.57201	0.010111	0.0339757
3458	Loxl2	ENSMUSG00000034205.16	125.363	1.89187	0.57431	3.28345	0.00102543	0.00522642
3459	Usp54	ENSMUSG00000034235.16	828.004	2.53677	0.612102	4.12265	3.74543e-05	0.000321198
3460	Ina	ENSMUSG00000034336.3	13.7728	2.60967	0.807339	3.14764	0.00164596	0.0077592
3461	Tkfc	ENSMUSG00000034371.8	335.431	1.0995	0.166005	6.62286	3.52319e-11	1.4777e-09
3462	Spata6	ENSMUSG00000034401.16	1631.3	1.5594	0.330222	4.72103	2.34654e-06	2.96145e-05
3463	Kcnh5	ENSMUSG00000034402.2	10.0686	3.67334	0.983851	3.2682	0.00108236	0.00546959
3464	Gcsh	ENSMUSG00000034424.5	446.854	1.34717	0.299509	4.49714	6.88746e-06	7.54078e-05
3465	Eda2r	ENSMUSG00000034457.10	42.1879	2.49268	0.814161	3.05585	0.00224423	0.010004
3466	Scara3	ENSMUSG00000034463.3	451.577	2.9295	0.847344	3.37444	0.000739657	0.00401098
3467	Diaph2	ENSMUSG00000034480.18	410.867	1.14673	0.403846	2.83907	0.00452446	0.0177241
3468	Uaca	ENSMUSG00000034485.10	1112.57	3.54581	0.596589	5.9107	3.40664e-09	8.98668e-08
3469	Daam1	ENSMUSG00000034574.9	672.291	1.44616	0.560948	2.57416	0.0100485	0.0338121
3470	2700049A03Rik	ENSMUSG00000034601.16	876.278	1.31426	0.469878	2.79523	0.0051862	0.0199298
3471	Ly6d	ENSMUSG00000034634.7	5568.25	2.18686	0.8306	2.59408	0.00948457	0.032303
3472	Rnps1	ENSMUSG00000034681.16	483.949	1.01118	0.209181	4.8338	1.33948e-06	1.80692e-05
3473	Asb16	ENSMUSG00000034768.4	9.30378	2.67616	0.904779	2.76978	0.00560947	0.0212314
3474	BC030867	ENSMUSG00000034773.16	232.614	1.07883	0.436991	2.46696	0.0136266	0.043203
3475	G6pc3	ENSMUSG00000034793.15	312.072	1.05638	0.261162	4.04461	5.24107e-05	0.000430247
3476	Zfp661	ENSMUSG00000034800.15	118.881	1.18795	0.261743	4.53747	5.69328e-06	6.43475e-05
3477	Dpp4	ENSMUSG00000035000.8	6436.1	3.12972	0.581093	5.36327	8.17266e-08	1.53995e-06
3478	Rrp12	ENSMUSG00000035049.3	435.545	1.21365	0.292766	4.14489	3.39971e-05	0.000295909
3479	Mtmr9	ENSMUSG00000035078.5	2091.08	2.10037	0.526541	3.98222	6.82753e-05	0.000535566
3480	Neil2	ENSMUSG00000035121.5	36.9075	2.06169	0.469317	4.37723	1.20195e-05	0.000121826
3481	Arhgap5	ENSMUSG00000035133.9	726.131	1.39457	0.36239	3.84759	0.000119284	0.000860242
3482	Nubpl	ENSMUSG00000035142.18	75.9469	1.32588	0.25905	5.11561	3.12729e-07	5.02495e-06
3483	Elmod2	ENSMUSG00000035151.12	980.978	1.89988	0.435257	4.36127	1.29307e-05	0.000129419
3484	Mitf	ENSMUSG00000035158.15	275.768	2.70003	0.567052	4.74627	2.07199e-06	2.66825e-05
3485	Sppl2b	ENSMUSG00000035206.10	1189.53	1.7859	0.369896	4.82569	1.39521e-06	1.87177e-05
3486	Trim13	ENSMUSG00000035235.12	173.001	2.35551	0.843734	2.71821	0.00656358	0.0239987
3487	Gdpd5	ENSMUSG00000035314.10	293.362	2.43719	0.404725	6.01511	1.79769e-09	5.1031e-08
3488	Pdzrn3	ENSMUSG00000035357.16	523.621	3.90668	0.875739	4.29192	1.77135e-05	0.000169743
3489	1810055G02Rik	ENSMUSG00000035372.1	202.681	1.33493	0.325822	4.0957	4.20893e-05	0.000355193
3490	Shq1	ENSMUSG00000035378.17	198.73	1.00934	0.244385	4.12972	3.63212e-05	0.000313265
3491	Cfap53	ENSMUSG00000035394.11	15.4054	1.42698	0.533751	2.66532	0.00769152	0.0272233
3492	Rcbtb1	ENSMUSG00000035469.17	1272.18	1.16533	0.224874	5.18194	2.19592e-07	3.65743e-06
3493	Ntng2	ENSMUSG00000035513.19	486.622	2.69858	0.612806	4.38703	1.14911e-05	0.000117044
3494	Capn5	ENSMUSG00000035547.14	1442.41	2.70594	0.53207	5.06919	3.99509e-07	6.17615e-06
3495	Igfbpl1	ENSMUSG00000035551.6	131.396	4.03844	0.982645	4.00591	6.17798e-05	0.000493507
3496	Aldh1b1	ENSMUSG00000035561.5	988.636	3.55446	0.716948	4.90038	9.56493e-07	1.34204e-05
3497	Grhpr	ENSMUSG00000035637.14	357.413	1.29381	0.310537	4.16543	3.10768e-05	0.000274313
3498	Melk	ENSMUSG00000035683.13	569.575	1.12155	0.374925	2.99041	0.00278601	0.0119461
3499	Alg8	ENSMUSG00000035704.17	487.007	1.07426	0.258053	4.16249	3.148e-05	0.000277372
3500	Xylb	ENSMUSG00000035769.9	115.638	1.84092	0.262075	7.01902	2.23423e-12	1.20556e-10
3501	Acta2	ENSMUSG00000035783.8	676.524	1.87278	0.641554	2.89799	0.00375559	0.0152363
3502	Ppp1r26	ENSMUSG00000035829.13	76.8506	2.06791	0.326905	6.31621	2.6806e-10	9.17918e-09
3503	Hykk	ENSMUSG00000035878.13	34.4282	2.08593	0.610441	3.40191	0.000669168	0.00369929
3504	Cd276	ENSMUSG00000035914.11	53.6295	1.97189	0.319014	6.16836	6.90005e-10	2.13847e-08
3505	Aldh5a1	ENSMUSG00000035936.6	134.86	1.52822	0.508676	3.00016	0.00269836	0.0116211
3506	Apex1	ENSMUSG00000035960.13	987.99	1.62079	0.214239	7.56464	3.8895e-14	2.88574e-12
3507	Tmem59l	ENSMUSG00000035964.8	19.7246	2.60085	0.83982	3.01094	0.00260443	0.011296
3508	Prtg	ENSMUSG00000036030.9	61.3539	4.19731	0.657459	6.25412	3.99758e-10	1.32041e-08
3509	Zfp57	ENSMUSG00000036036.15	98.891	2.24672	0.696557	3.19914	0.00137839	0.00670771
3510	Prickle1	ENSMUSG00000036158.12	809.248	1.62636	0.44071	3.68756	0.000226411	0.00147873
3511	Sapcd1	ENSMUSG00000036185.9	262.237	2.66723	0.792173	3.30041	0.00096542	0.00499068
3512	Pdzrn4	ENSMUSG00000036218.15	274.354	5.17307	0.885034	5.58882	2.28615e-08	4.94793e-07
3513	Fstl4	ENSMUSG00000036264.9	296.59	5.80152	0.730905	7.73303	1.05017e-14	8.79045e-13
3514	Lrrk2	ENSMUSG00000036273.15	411.182	2.09727	0.769598	2.74138	0.00611816	0.0227434
3515	Qsox2	ENSMUSG00000036327.18	1693.15	3.30485	0.382732	8.62574	6.36781e-18	8.48478e-16
3516	Wtip	ENSMUSG00000036459.15	85.7598	1.71274	0.617838	2.76407	0.00570845	0.0215188
3517	Megf11	ENSMUSG00000036466.17	10.6774	2.57708	0.603593	4.1765	2.96029e-05	0.000262962
3518	Eea1	ENSMUSG00000036499.9	542.31	1.38866	0.40724	3.40942	0.000651009	0.0036174
3519	Eipr1	ENSMUSG00000036613.7	1076.7	1.11105	0.383204	2.89861	0.00374818	0.0152192
3520	Psma8	ENSMUSG00000036743.3	102.137	2.72151	0.753029	3.56385	0.000365458	0.00222651
3521	Noxa1	ENSMUSG00000036805.13	79.512	5.11364	0.955654	4.72751	2.27294e-06	2.88174e-05
3522	Ptcra	ENSMUSG00000036858.8	1220.36	1.79954	0.639203	2.79647	0.00516641	0.0198654
3523	Piwil4	ENSMUSG00000036912.17	24.6877	2.27398	0.44867	5.03559	4.76385e-07	7.20537e-06
3524	Frem2	ENSMUSG00000037016.11	118.11	2.51462	0.874343	2.83306	0.00461044	0.0180285
3525	Mgarp	ENSMUSG00000037161.14	19.1446	3.50566	0.911507	3.57078	0.000355922	0.00217722
3526	Spry1	ENSMUSG00000037211.12	291.074	2.01746	0.377972	5.33352	9.63274e-08	1.76663e-06
3527	Spred3	ENSMUSG00000037239.8	101.772	2.63764	0.575631	4.55794	5.16583e-06	5.91603e-05
3528	Tmem97	ENSMUSG00000037278.9	156.371	1.3778	0.360479	3.81998	0.000133464	0.000946817
3529	Larp1	ENSMUSG00000037331.15	4093.01	1.25178	0.213518	5.86243	4.56151e-09	1.18027e-07
3530	Trmt6	ENSMUSG00000037376.14	690.748	1.26965	0.199415	6.36656	1.93312e-10	6.77352e-09
3531	Cnnm4	ENSMUSG00000037408.10	691.216	1.30327	0.279718	4.65852	3.1849e-06	3.88677e-05
3532	Arid5a	ENSMUSG00000037447.16	1505.53	1.30281	0.530987	2.45238	0.0141915	0.0445535
3533	Tedc1	ENSMUSG00000037466.13	2385.76	2.56039	0.355264	7.20286	5.89636e-13	3.53187e-11
3534	NA	ENSMUSG00000037535.5	28.2116	1.93867	0.61834	3.11248	0.00185522	0.00858655
3535	Vash2	ENSMUSG00000037568.12	96.387	2.27732	0.549512	4.12678	3.67873e-05	0.000316588
3536	Atoh8	ENSMUSG00000037621.8	75.6698	2.16712	0.575457	3.7567	0.000172167	0.00117582
3537	Prkci	ENSMUSG00000037643.14	1033.21	1.05987	0.235985	4.49102	7.08822e-06	7.7046e-05
3538	Armc3	ENSMUSG00000037683.14	19.0239	1.86888	0.49647	3.74578	0.000179835	0.00122137
3539	Ptger2	ENSMUSG00000037759.5	167.999	3.32705	0.786627	4.15684	3.22685e-05	0.000283149
3540	Mrpl23	ENSMUSG00000037772.13	123.988	1.03779	0.304107	3.41182	0.000645318	0.00359188
3541	Zfp365	ENSMUSG00000037855.15	150.51	1.79526	0.33298	5.38948	7.06614e-08	1.35425e-06
3542	Pcdh18	ENSMUSG00000037892.13	132.901	4.30819	0.694461	6.12049	9.32906e-10	2.8112e-08
3543	Bri3bp	ENSMUSG00000037905.13	696.392	1.08479	0.279386	3.8824	0.00010343	0.000762754
3544	Ano10	ENSMUSG00000037949.8	1252.38	2.87181	0.478648	5.98791	2.12558e-09	5.9223e-08
3545	Hpf1	ENSMUSG00000038005.15	1326.59	1.25151	0.246665	5.07329	3.90999e-07	6.05415e-06
3546	Mindy4	ENSMUSG00000038022.11	101.348	1.21321	0.319655	3.79377	0.000148378	0.00103574
3547	Ptpdc1	ENSMUSG00000038042.9	196.933	1.68492	0.510206	3.29762	0.000975096	0.00503008
3548	Cntln	ENSMUSG00000038070.15	372.109	1.93265	0.335228	5.76295	8.26562e-09	2.00122e-07
3549	Fkbp14	ENSMUSG00000038074.16	84.3822	1.77455	0.631952	2.79976	0.00511403	0.0197027
3550	Tbc1d32	ENSMUSG00000038122.9	126.23	1.30504	0.27155	4.80483	1.54882e-06	2.05533e-05
3551	Mphosph9	ENSMUSG00000038126.17	1690.77	1.1681	0.257594	4.53443	5.77592e-06	6.51312e-05
3552	Tmem181a	ENSMUSG00000038141.9	128.407	1.29789	0.351661	3.68933	0.000224844	0.00147193
3553	Notch3	ENSMUSG00000038146.7	1919.83	1.62018	0.548273	2.94924	0.0031856	0.0133269
3554	Enpp6	ENSMUSG00000038173.15	12.3069	2.25914	0.805961	2.80167	0.00508395	0.0196022
3555	Bend3	ENSMUSG00000038214.15	360.947	1.21996	0.217433	5.61039	2.01874e-08	4.40814e-07
3556	Sobp	ENSMUSG00000038248.8	34.1571	2.22305	0.629666	3.50878	0.000450166	0.00264787
3557	Trpm4	ENSMUSG00000038260.10	132.158	1.06917	0.344316	3.10431	0.00190721	0.00877739
3558	Nop2	ENSMUSG00000038279.10	1098.3	1.04336	0.224595	4.64532	3.39554e-06	4.09788e-05
3559	Cd160	ENSMUSG00000038304.14	104.66	1.32327	0.523525	2.52883	0.0114445	0.0375483
3560	Spats2l	ENSMUSG00000038305.14	759.06	1.52488	0.453499	3.3622	0.000773245	0.00415972
3561	Tsr1	ENSMUSG00000038335.13	1063.66	1.1718	0.229481	5.10608	3.28914e-07	5.22077e-06
3562	Tcte2	ENSMUSG00000038347.14	426.824	4.81043	0.490783	9.7495	1.85379e-22	4.2718e-20
3563	Sbf2	ENSMUSG00000038371.15	788.068	1.9519	0.249236	7.83037	4.86434e-15	4.25541e-13
3564	Mpp6	ENSMUSG00000038388.14	640.725	1.12065	0.34269	3.2695	0.00107739	0.0054487
3565	Hdhd3	ENSMUSG00000038422.2	57.0434	1.25752	0.438199	2.86799	0.0041309	0.0164689
3566	Akap12	ENSMUSG00000038587.9	2451.64	1.55948	0.512715	3.03801	0.00238147	0.010494
3567	Cep85l	ENSMUSG00000038594.9	249.973	1.04789	0.314547	3.33108	0.000865094	0.00455868
3568	Pbx3	ENSMUSG00000038718.15	134.03	1.18197	0.362489	3.26	0.00111413	0.00561132
3569	Elovl3	ENSMUSG00000038754.4	40.1742	3.38826	0.903585	3.5978	0.00032092	0.0019892
3570	Fam206a	ENSMUSG00000038827.11	743.229	1.61153	0.435088	3.70151	0.000214321	0.00141487
3571	Agbl3	ENSMUSG00000038836.15	148.816	1.15892	0.255015	4.5438	5.52489e-06	6.27339e-05
3572	Garnl3	ENSMUSG00000038860.15	64.8481	2.341	0.654511	3.55101	0.000383759	0.0023145
3573	Arhgap18	ENSMUSG00000039031.16	637.91	1.45615	0.361849	4.02339	5.73672e-05	0.000465719
3574	Ak5	ENSMUSG00000039058.11	75.4374	5.39743	0.652534	7.9582	1.74557e-15	1.649e-13
3575	Rsad1	ENSMUSG00000039096.10	152.084	1.47731	0.389722	3.78833	0.000151664	0.00105342
3576	Itga9	ENSMUSG00000039115.13	824.739	3.16562	0.457304	6.91572	4.65502e-12	2.36826e-10
3577	Adk	ENSMUSG00000039197.9	715.163	1.41222	0.353242	3.99765	6.39753e-05	0.000508144
3578	Zdhhc1	ENSMUSG00000039199.6	423.789	1.53216	0.192858	7.94339	1.96734e-15	1.83496e-13
3579	Tgfb2	ENSMUSG00000039239.14	117.681	2.81691	0.814268	3.36857	0.000755601	0.00408613
3580	Cdk5rap2	ENSMUSG00000039298.16	1930.79	1.61106	0.489357	3.28863	0.00100678	0.00515548
3581	Igfbp2	ENSMUSG00000039323.18	90.9081	2.49361	0.841066	2.89498	0.0037918	0.0153482
3582	Mettl22	ENSMUSG00000039345.15	245.499	1.06808	0.191127	5.58786	2.29887e-08	4.96998e-07
3583	Drd5	ENSMUSG00000039358.3	11.4743	2.97707	0.790568	3.63425	0.000278792	0.00176436
3584	Cntnap2	ENSMUSG00000039419.17	16.511	2.05755	0.721088	2.81092	0.00493996	0.0191261
3585	Zdhhc2	ENSMUSG00000039470.15	252.256	3.08223	0.751492	4.05504	5.01259e-05	0.000413571
3586	Uhrf1bp1	ENSMUSG00000039512.11	333.574	1.48904	0.334661	4.44861	8.64292e-06	9.11134e-05
3587	Ncam1	ENSMUSG00000039542.16	129.098	2.30186	0.312051	7.36739	1.73996e-13	1.14364e-11
3588	2210406O10Rik	ENSMUSG00000039563.6	12.9584	1.43227	0.531846	2.67973	0.00736808	0.0263403
3589	6430573F11Rik	ENSMUSG00000039620.17	118.527	3.77024	0.856563	4.25332	2.10621e-05	0.000196637
3590	Lonrf1	ENSMUSG00000039633.6	1881.69	2.61459	0.714165	3.60825	0.000308272	0.00192473
3591	Msantd3	ENSMUSG00000039693.11	72.7335	2.27644	0.684783	3.29865	0.000971505	0.00501684
3592	Plekhg5	ENSMUSG00000039713.16	323.674	1.19879	0.475088	2.52186	0.0116737	0.0381597
3593	Dock3	ENSMUSG00000039716.12	107.847	4.24783	0.687271	6.07851	1.21303e-09	3.57288e-08
3594	Cercam	ENSMUSG00000039787.13	116.613	1.17353	0.407065	2.88093	0.00396501	0.0159308
3595	Gabbr2	ENSMUSG00000039809.10	66.4579	3.8296	0.73714	5.08539	3.66866e-07	5.71941e-06
3596	Xkr5	ENSMUSG00000039814.15	114.205	1.50138	0.331184	4.53086	5.87432e-06	6.61647e-05
3597	Myl6b	ENSMUSG00000039824.4	79.2423	1.06804	0.278253	3.83697	0.00012456	0.000891071
3598	Ccdc40	ENSMUSG00000039963.18	74.454	1.95489	0.503882	3.8672	0.000110094	0.00080299
3599	Fam60a	ENSMUSG00000039985.14	110.246	1.07212	0.269556	3.97642	6.99605e-05	0.000546814
3600	Slc7a5	ENSMUSG00000040010.10	1440.54	2.45517	0.289373	8.4823	2.20783e-17	2.65305e-15
3601	Disp2	ENSMUSG00000040035.14	8.73549	1.62178	0.577743	2.7781	0.00546785	0.0208242
3602	Ift88	ENSMUSG00000040040.16	281.478	1.14999	0.267806	4.29352	1.75866e-05	0.000168692
3603	9430038I01Rik	ENSMUSG00000040139.14	92.0567	1.96067	0.325832	6.01106	1.84319e-09	5.2096e-08
3604	Arntl2	ENSMUSG00000040187.15	1040.3	3.28078	0.468927	6.98434	2.86198e-12	1.50288e-10
3605	Zfp704	ENSMUSG00000040209.12	1574.81	1.13993	0.423107	2.69333	0.00707422	0.0254758
3606	Kyat3	ENSMUSG00000040213.13	185.495	1.16786	0.299055	3.9046	9.43832e-05	0.000706413
3607	Ttc12	ENSMUSG00000040219.4	335.964	1.62151	0.412976	3.9237	8.7198e-05	0.000659694
3608	Prrc2c	ENSMUSG00000040225.15	10072.5	1.1281	0.362646	3.1103	0.00186895	0.00863985
3609	Dnm3	ENSMUSG00000040265.16	69.5687	2.0414	0.463014	4.40101	1.07746e-05	0.000110609
3610	Accs	ENSMUSG00000040272.14	377.21	1.2519	0.299842	4.17437	2.98816e-05	0.000264957
3611	Cdk6	ENSMUSG00000040274.11	3709.51	1.54231	0.385523	3.99949	6.34792e-05	0.000504613
3612	Ndufa4l2	ENSMUSG00000040280.10	32.0953	1.76375	0.494065	3.55899	0.000372279	0.00225823
3613	Btbd16	ENSMUSG00000040298.6	18.6732	2.10187	0.755578	2.74325	0.0060834	0.0226402
3614	Zbtb38	ENSMUSG00000040433.16	1061.59	1.69192	0.349416	4.84162	1.28785e-06	1.75174e-05
3615	Mybbp1a	ENSMUSG00000040463.16	3177.67	1.56812	0.203651	7.69973	1.36355e-14	1.10821e-12
3616	Chrm4	ENSMUSG00000040495.4	7.82082	2.87955	0.779638	3.54242	0.000396477	0.0023785
3617	Tlr8	ENSMUSG00000040522.5	82.5047	1.05944	0.399333	2.65352	0.00796567	0.028036
3618	Milr1	ENSMUSG00000040528.15	192.311	1.65728	0.318843	5.19583	2.03812e-07	3.42372e-06
3619	Necab1	ENSMUSG00000040536.15	65.7373	3.557	0.892706	3.79045	0.000150377	0.00104708
3620	Tex2	ENSMUSG00000040548.16	1103.58	1.25829	0.388663	3.23647	0.00121018	0.00602051
3621	C3ar1	ENSMUSG00000040552.8	130.816	1.65956	0.322564	5.14231	2.71377e-07	4.44065e-06
3622	Aipl1	ENSMUSG00000040554.10	21.7456	1.87009	0.677145	2.73357	0.00626519	0.0231655
3623	Rundc3b	ENSMUSG00000040570.14	180.51	1.23029	0.508334	2.41751	0.015627	0.0481645
3624	Ofd1	ENSMUSG00000040586.8	409.605	1.18826	0.197117	6.02786	1.66144e-09	4.75771e-08
3625	1110051M20Rik	ENSMUSG00000040591.18	199.663	1.63257	0.281735	5.79233	6.94159e-09	1.7124e-07
3626	Pck2	ENSMUSG00000040618.6	330.478	1.64818	0.572981	2.87417	0.00405092	0.0162062
3627	Dhx33	ENSMUSG00000040620.15	652.303	1.3171	0.230853	5.70495	1.1638e-08	2.71697e-07
3628	Gemin8	ENSMUSG00000040621.14	215.715	1.20395	0.339814	3.54194	0.000397198	0.00238069
3629	Mthfd1l	ENSMUSG00000040675.17	898.837	1.17554	0.196896	5.97012	2.37079e-09	6.52199e-08
3630	Il17rd	ENSMUSG00000040717.5	68.6807	2.38777	0.65926	3.6057	0.000311315	0.00193825
3631	Eml2	ENSMUSG00000040811.15	682.095	1.52689	0.548526	2.77721	0.00548279	0.0208568
3632	Hlcs	ENSMUSG00000040820.15	519.544	1.68714	0.41385	4.07639	4.57399e-05	0.000381887
3633	Gpr161	ENSMUSG00000040836.15	47.5892	2.35078	0.449666	5.20797	1.9092e-07	3.22375e-06
3634	Tiprl	ENSMUSG00000040843.10	1676.4	1.61287	0.410094	3.93018	8.48837e-05	0.000644675
3635	Sft2d2	ENSMUSG00000040848.11	8125.88	2.38478	0.650224	3.64558	0.000266795	0.00169942
3636	Wdr25	ENSMUSG00000040877.15	756.853	4.3564	0.634359	6.80401	1.01748e-11	4.81387e-10
3637	Atp1a3	ENSMUSG00000040907.15	769.439	3.91662	0.551266	7.07477	1.49702e-12	8.37775e-11
3638	Arhgef10l	ENSMUSG00000040964.16	482.099	2.45038	0.733357	3.3054	0.000948425	0.0049145
3639	Npnt	ENSMUSG00000040998.18	596.613	2.20812	0.677802	3.23099	0.00123364	0.0061204
3640	Wdr43	ENSMUSG00000041057.9	1747.33	1.08105	0.19609	5.5129	3.52966e-08	7.26977e-07
3641	Fzd7	ENSMUSG00000041075.8	646.174	2.48641	0.404137	6.14651	7.92088e-10	2.43558e-08
3642	Pde9a	ENSMUSG00000041119.11	45.4461	3.669	0.439159	8.25237	1.55284e-16	1.65301e-14
3643	Brca2	ENSMUSG00000041147.10	538.701	1.33593	0.348157	3.83632	0.000124892	0.000892794
3644	Clvs1	ENSMUSG00000041216.15	60.3469	1.79532	0.919175	2.57166	0.0101213	0.0340026
3645	Shtn1	ENSMUSG00000041362.16	719.883	2.84036	0.517998	5.47372	4.40676e-08	8.85283e-07
3646	Ninj2	ENSMUSG00000041377.12	6.84651	1.90705	0.683118	2.722	0.00648884	0.0237965
3647	Nthl1	ENSMUSG00000041429.2	126.751	1.02697	0.346176	2.96548	0.00302209	0.012771
3648	Fam35a	ENSMUSG00000041471.8	262.64	1.06077	0.156244	6.78875	1.13113e-11	5.30033e-10
3649	Piezo2	ENSMUSG00000041482.16	48.2992	2.3144	0.79107	2.90904	0.00362545	0.0148281
3650	Rrp9	ENSMUSG00000041506.15	623.853	1.26953	0.235274	5.3955	6.83343e-08	1.3148e-06
3651	Tmtc4	ENSMUSG00000041594.17	541.194	3.10952	0.624604	4.94822	7.48944e-07	1.07391e-05
3652	Cdc42ep4	ENSMUSG00000041598.7	1281.89	1.27212	0.245834	5.17409	2.29028e-07	3.80489e-06
3653	Ggact	ENSMUSG00000041625.14	264.302	1.23352	0.289517	4.26	2.04425e-05	0.000191399
3654	Klf8	ENSMUSG00000041649.13	82.8351	1.31674	0.519547	2.53234	0.0113304	0.0372426
3655	Rragb	ENSMUSG00000041658.12	171.858	1.65785	0.209806	7.89882	2.8155e-15	2.57697e-13
3656	Bivm	ENSMUSG00000041684.11	430.008	2.06269	0.318868	6.46606	1.00593e-10	3.77454e-09
3657	Coro2b	ENSMUSG00000041729.15	344.224	1.0742	0.222124	4.83579	1.32617e-06	1.79143e-05
3658	Kirrel	ENSMUSG00000041734.15	238.535	1.8226	0.310626	5.86524	4.48481e-09	1.1635e-07
3659	Ydjc	ENSMUSG00000041774.14	108.679	1.6553	0.229712	7.20143	5.95855e-13	3.55824e-11
3660	2700046A07Rik	ENSMUSG00000041789.7	130.271	5.84799	0.974427	5.31352	1.0753e-07	1.95198e-06
3661	Fhdc1	ENSMUSG00000041842.15	71.4487	1.99172	0.729151	2.71649	0.00659777	0.0240787
3662	Ankrd13a	ENSMUSG00000041870.16	5504.03	1.04358	0.253576	4.11531	3.86661e-05	0.00032957
3663	Rnpep	ENSMUSG00000041926.15	1408.96	1.05473	0.306453	3.44136	0.00057879	0.00327936
3664	Agrn	ENSMUSG00000041936.18	882.342	1.01736	0.289143	3.51832	0.000434293	0.00256839
3665	Mvk	ENSMUSG00000041939.14	258.866	1.1319	0.44258	2.55595	0.0105899	0.0352521
3666	Tango6	ENSMUSG00000041949.6	298.248	1.56174	0.262767	5.9423	2.81058e-09	7.58275e-08
3667	Dcaf17	ENSMUSG00000041966.18	1619.87	2.23325	0.544979	4.08911	4.33023e-05	0.000364566
3668	Zbed3	ENSMUSG00000041995.7	370.756	1.5797	0.180005	8.77459	1.71532e-18	2.43464e-16
3669	Igsf3	ENSMUSG00000042035.11	774.987	1.31105	0.31897	4.10943	3.96644e-05	0.000336329
3670	Tbca	ENSMUSG00000042043.5	1117.47	2.10802	0.461762	4.55839	5.15462e-06	5.91468e-05
3671	Zfp239	ENSMUSG00000042097.17	148.098	2.18495	0.196105	11.1317	8.79023e-29	3.74292e-26
3672	Inpp5f	ENSMUSG00000042105.18	325.72	1.03594	0.4045	2.56073	0.0104453	0.0348811
3673	Msantd2	ENSMUSG00000042138.8	1343.56	1.36269	0.500738	2.71635	0.00660053	0.0240843
3674	Slc35f2	ENSMUSG00000042195.9	218.137	1.52714	0.264897	5.76321	8.25285e-09	2.0006e-07
3675	Abhd14a	ENSMUSG00000042210.17	213.212	2.0783	0.186586	11.1327	8.70032e-29	3.74292e-26
3676	Tmc7	ENSMUSG00000042246.5	46.0346	4.44262	0.672539	6.4092	1.46285e-10	5.28648e-09
3677	Cilp	ENSMUSG00000042254.14	100.051	2.86034	0.752161	3.76138	0.000168975	0.00115643
3678	Stab1	ENSMUSG00000042286.13	546.569	1.97366	0.552346	3.57472	0.000350602	0.00215004
3679	Sgsm3	ENSMUSG00000042303.17	335.278	1.7813	0.340701	5.22569	1.73508e-07	2.96813e-06
3680	Prox2	ENSMUSG00000042320.16	90.2274	1.31583	0.300678	4.37455	1.21684e-05	0.00012292
3681	Gnl3	ENSMUSG00000042354.6	1258.81	1.3172	0.182117	7.23241	4.74486e-13	2.87733e-11
3682	Lgalsl	ENSMUSG00000042363.14	254.373	1.90209	0.330123	5.75928	8.44731e-09	2.02767e-07
3683	Esm1	ENSMUSG00000042379.8	443.039	5.25207	0.667152	7.7772	7.41451e-15	6.28693e-13
3684	Tsen2	ENSMUSG00000042389.13	243.628	1.11616	0.179586	6.21459	5.14573e-10	1.64689e-08
3685	Zfp532	ENSMUSG00000042439.12	461.859	3.48679	0.639185	5.41014	6.29768e-08	1.22374e-06
3686	Sdhaf3	ENSMUSG00000042505.6	100.517	1.14517	0.255798	4.4759	7.60909e-06	8.18447e-05
3687	Mum1l1	ENSMUSG00000042515.13	103.365	3.65223	0.944937	3.6235	0.000290642	0.00182696
3688	Dnal1	ENSMUSG00000042523.12	157.43	1.28859	0.30491	4.22501	2.38928e-05	0.000219198
3689	Map2k3os	ENSMUSG00000042549.10	24.7623	1.35585	0.404924	3.3426	0.000829986	0.0044021
3690	Thsd7b	ENSMUSG00000042581.14	35.6496	2.20513	0.59694	3.67222	0.000240451	0.00155745
3691	Rgs8	ENSMUSG00000042671.12	13.3074	4.53122	0.674776	5.90617	3.50157e-09	9.20609e-08
3692	Garem1	ENSMUSG00000042680.7	623.891	5.6825	0.784572	7.05007	1.78822e-12	9.8943e-11
3693	Npl	ENSMUSG00000042684.8	162.989	1.52441	0.372733	4.08765	4.35767e-05	0.000366482
3694	Commd10	ENSMUSG00000042705.8	377.394	1.33117	0.242716	5.48382	4.16228e-08	8.3875e-07
3695	Nrep	ENSMUSG00000042834.14	116.815	1.78591	0.483987	3.68394	0.000229657	0.00149693
3696	Zc3h6	ENSMUSG00000042851.17	202.219	1.65496	0.335755	4.92752	8.32814e-07	1.18463e-05
3697	Gm9776	ENSMUSG00000042857.2	57.5336	1.85043	0.416771	4.43284	9.30014e-06	9.7153e-05
3698	Wdr63	ENSMUSG00000043020.13	6.10515	2.20078	0.76898	2.7299	0.00633534	0.0233604
3699	Tmem186	ENSMUSG00000043140.9	801.202	1.20064	0.178616	6.72169	1.79627e-11	8.01447e-10
3700	Ppp2r3a	ENSMUSG00000043154.15	664.137	2.75663	0.67611	4.05677	4.97552e-05	0.000411032
3701	Arl11	ENSMUSG00000043157.7	28.5698	1.92939	0.495635	3.87858	0.000105069	0.000772806
3702	Exoc3l	ENSMUSG00000043251.6	217.409	1.26683	0.504853	2.50544	0.01223	0.0395493
3703	Epop	ENSMUSG00000043439.5	121.266	2.35878	0.33984	6.93089	4.18191e-12	2.14427e-10
3704	Zfp536	ENSMUSG00000043456.16	29.6552	1.44218	0.392019	3.67092	0.000241675	0.00156486
3705	Elfn2	ENSMUSG00000043460.6	334.233	4.12888	0.702401	5.85299	4.82821e-09	1.24434e-07
3706	Acot6	ENSMUSG00000043487.3	67.9849	1.93977	0.38821	4.98908	6.06671e-07	8.90103e-06
3707	Pxylp1	ENSMUSG00000043587.15	195.404	1.75424	0.306362	5.72339	1.04416e-08	2.46707e-07
3708	Vps37d	ENSMUSG00000043614.13	19.622	1.5488	0.555827	2.77227	0.00556661	0.0211018
3709	2900005J15Rik	ENSMUSG00000043833.6	62.4994	1.88987	0.550241	3.42592	0.000612726	0.00343586
3710	Slc36a4	ENSMUSG00000043885.14	583.972	1.71868	0.216172	7.94938	1.87443e-15	1.75667e-13
3711	Wdfy3	ENSMUSG00000043940.15	612.931	1.67077	0.570269	2.92868	0.00340408	0.0140696
3712	Slc35g1	ENSMUSG00000044026.2	350.057	2.19641	0.309348	7.0968	1.27677e-12	7.26979e-11
3713	Otos	ENSMUSG00000044055.5	24.7869	1.8815	0.530597	3.52748	0.000419542	0.00249186
3714	Efcab9	ENSMUSG00000044056.3	29.0948	1.42987	0.363939	3.92213	8.77691e-05	0.000662734
3715	Vsig4	ENSMUSG00000044206.3	26.1028	1.88445	0.706245	2.67466	0.0074805	0.0266527
3716	Pced1b	ENSMUSG00000044250.7	630.788	1.50662	0.505388	2.98025	0.00288015	0.0122745
3717	Cdkn2a	ENSMUSG00000044303.6	56.9559	2.97801	0.792395	3.70733	0.000209456	0.00139073
3718	Aplnr	ENSMUSG00000044338.9	101.3	2.44469	0.633639	3.84731	0.000119421	0.000860593
3719	N6amt1	ENSMUSG00000044442.11	315.506	1.59909	0.256913	6.22305	4.87588e-10	1.58119e-08
3720	Acp1	ENSMUSG00000044573.15	129.87	1.97253	0.552955	3.55635	0.000376038	0.0022761
3721	Garem2	ENSMUSG00000044576.6	3.71816	2.81892	0.949264	2.65502	0.0079303	0.0279623
3722	Liph	ENSMUSG00000044626.12	54.4279	1.11595	0.401651	2.7766	0.00549301	0.0208916
3723	Rnf208	ENSMUSG00000044628.4	6.91191	1.94182	0.687058	2.7738	0.00554065	0.0210278
3724	Dok7	ENSMUSG00000044716.12	79.582	4.30801	0.830277	5.02492	5.03637e-07	7.54185e-06
3725	Fads6	ENSMUSG00000044788.10	97.8003	1.56153	0.582468	2.67456	0.00748266	0.0266527
3726	Syt16	ENSMUSG00000044912.9	12.0476	4.87814	0.750257	5.52608	3.27457e-08	6.84514e-07
3727	H1fx	ENSMUSG00000044927.6	198.741	3.37156	0.431227	7.79467	6.4578e-15	5.54776e-13
3728	Ttc41	ENSMUSG00000044937.15	92.4807	1.75301	0.342487	5.11442	3.14713e-07	5.04894e-06
3729	Fzd5	ENSMUSG00000045005.9	226.69	1.52641	0.371201	4.10971	3.96152e-05	0.000336329
3730	Tubg2	ENSMUSG00000045007.9	36.5928	1.79423	0.708018	2.52606	0.011535	0.0377884
3731	Ankrd34b	ENSMUSG00000045034.12	3.59342	3.25618	0.97678	2.8718	0.0040814	0.0162986
3732	Megf8	ENSMUSG00000045039.9	530.76	1.00161	0.408187	2.45402	0.0141271	0.0443939
3733	Lrfn4	ENSMUSG00000045045.7	208.145	1.35838	0.476987	2.84343	0.00446313	0.0175406
3734	Kcng3	ENSMUSG00000045053.1	5.91035	2.50064	0.868725	2.77123	0.00558444	0.021153
3735	Magi1	ENSMUSG00000045095.16	140.086	1.23988	0.451742	2.74384	0.0060725	0.0226083
3736	Shroom2	ENSMUSG00000045180.13	189.95	1.9568	0.636677	3.062	0.00219864	0.00985462
3737	Cirbp	ENSMUSG00000045193.13	1540.6	1.22175	0.492035	2.48219	0.0130578	0.0416824
3738	Lca5l	ENSMUSG00000045275.15	18.7652	4.00999	0.675453	5.66306	1.48695e-08	3.37875e-07
3739	C1ql1	ENSMUSG00000045532.5	4.09058	2.67507	0.939534	2.60267	0.00925005	0.0316086
3740	Odf3l1	ENSMUSG00000045620.7	163.288	4.01683	0.91956	4.08398	4.42716e-05	0.000371688
3741	Col27a1	ENSMUSG00000045672.15	1448.41	2.27757	0.708352	3.19168	0.00141448	0.00685607
3742	Wdr89	ENSMUSG00000045690.8	175.987	1.06987	0.241209	4.43496	9.20915e-06	9.63566e-05
3743	Thtpa	ENSMUSG00000045691.13	396.133	1.58821	0.178014	8.92067	4.63477e-19	7.2625e-17
3744	Bricd5	ENSMUSG00000045744.10	101.31	4.49005	0.838188	5.09211	3.54104e-07	5.57992e-06
3745	Ccdc149	ENSMUSG00000045790.10	109.83	3.19484	0.730872	4.31755	1.57774e-05	0.000153698
3746	A430105I19Rik	ENSMUSG00000045838.8	81.1668	1.80218	0.490133	3.66957	0.000242963	0.00157164
3747	Paip2b	ENSMUSG00000045896.14	1187.96	1.02503	0.192337	5.32922	9.86365e-08	1.8056e-06
3748	Lrrc8d	ENSMUSG00000046079.16	557.779	1.11795	0.328419	3.40375	0.00066467	0.00368181
3749	Fut10	ENSMUSG00000046152.16	215.316	1.54111	0.395815	3.89094	9.98561e-05	0.000739743
3750	Chrm3	ENSMUSG00000046159.15	15.1542	1.95824	0.680434	2.85757	0.00426896	0.0169058
3751	Kcnrg	ENSMUSG00000046168.8	20.4558	2.85914	0.853656	3.22954	0.0012399	0.00614208
3752	Cym	ENSMUSG00000046213.9	6.61068	2.53033	0.776461	3.14741	0.00164724	0.0077615
3753	Zfp518b	ENSMUSG00000046572.10	169.061	1.96816	0.349003	5.63564	1.74407e-08	3.86438e-07
3754	B3gntl1	ENSMUSG00000046605.14	218.757	1.09175	0.25266	4.32065	1.55568e-05	0.000151976
3755	Rhoj	ENSMUSG00000046768.13	205.07	1.94475	0.581045	3.34218	0.000831231	0.0044075
3756	Fbl	ENSMUSG00000046865.7	229.338	1.24975	0.279524	4.47007	7.81938e-06	8.3556e-05
3757	Spsb4	ENSMUSG00000046997.5	90.4896	3.80092	0.614273	6.11038	9.93944e-10	2.98137e-08
3758	1110032F04Rik	ENSMUSG00000046999.2	47.2424	1.42837	0.454316	3.13992	0.00168992	0.00794155
3759	Cd24a	ENSMUSG00000047139.9	4939.93	1.42189	0.431147	3.29567	0.000981866	0.00505703
3760	Tet1	ENSMUSG00000047146.16	653.048	1.35435	0.430003	3.14835	0.00164197	0.00775036
3761	Mageh1	ENSMUSG00000047238.4	64.2796	1.74995	0.480874	3.63198	0.000281252	0.00177706
3762	Gm973	ENSMUSG00000047361.16	147.726	5.56694	0.641115	8.48662	2.12726e-17	2.58799e-15
3763	Ctdspl	ENSMUSG00000047409.13	657.052	1.18534	0.409493	2.89295	0.00381637	0.0154253
3764	Xxylt1	ENSMUSG00000047434.13	320.856	1.35948	0.375286	3.62174	0.000292623	0.00183823
3765	Gphn	ENSMUSG00000047454.12	895.552	1.03291	0.290552	3.55472	0.000378375	0.00228742
3766	Adamts12	ENSMUSG00000047497.9	36.7284	1.54438	0.612377	2.518	0.0118024	0.0384522
3767	Nxpe5	ENSMUSG00000047592.17	39.0484	3.29484	0.621966	5.23098	1.68613e-07	2.89197e-06
3768	Fgfbp3	ENSMUSG00000047632.10	39.9623	1.07023	0.365919	2.92304	0.00346629	0.0142815
3769	2810006K23Rik	ENSMUSG00000047635.6	216.712	1.08683	0.29287	3.71061	0.000206759	0.00137654
3770	Cd3eap	ENSMUSG00000047649.9	311.291	1.41722	0.158721	8.92778	4.3464e-19	6.86556e-17
3771	Msl3l2	ENSMUSG00000047669.8	126.92	1.6627	0.235815	7.04712	1.82652e-12	1.00495e-10
3772	Rps8	ENSMUSG00000047675.15	1329.4	1.13481	0.248406	4.56804	4.92295e-06	5.67545e-05
3773	Zc3hav1l	ENSMUSG00000047749.2	391.233	1.19425	0.245056	4.87286	1.09991e-06	1.52578e-05
3774	Gjb1	ENSMUSG00000047797.14	48.5939	3.32388	0.984139	3.42041	0.000625259	0.00349414
3775	Fndc11	ENSMUSG00000047841.8	6.16888	2.4213	0.852342	2.77229	0.00556629	0.0211018
3776	Bex4	ENSMUSG00000047844.3	19.7467	3.51276	0.984597	3.11133	0.00186248	0.00861614
3777	Stpg2	ENSMUSG00000047940.13	3.66252	2.80432	0.872423	2.93749	0.00330883	0.0137484
3778	Marcksl1	ENSMUSG00000047945.6	2305.22	1.0693	0.276443	3.86765	0.00010989	0.000802542
3779	Eno4	ENSMUSG00000048029.10	27.0104	4.59979	0.778659	5.52923	3.21638e-08	6.73789e-07
3780	Ccdc187	ENSMUSG00000048038.7	70.589	4.66272	0.688948	6.56111	5.34079e-11	2.1349e-09
3781	Col6a3	ENSMUSG00000048126.16	311.784	1.80629	0.610376	2.95234	0.00315377	0.0132191
3782	Nwd1	ENSMUSG00000048148.17	2704.15	2.03905	0.588101	3.45119	0.000558116	0.0031797
3783	Amigo2	ENSMUSG00000048218.5	336.346	2.44757	0.526813	4.6389	3.5026e-06	4.20893e-05
3784	Dip2c	ENSMUSG00000048264.15	501.744	1.88279	0.245134	7.67916	1.60132e-14	1.26472e-12
3785	Npy4r	ENSMUSG00000048337.3	23.054	4.0649	0.978681	3.70733	0.000209459	0.00139073
3786	Pou4f1	ENSMUSG00000048349.9	12.6602	1.76259	0.533717	3.27937	0.0010404	0.00528756
3787	Fam171b	ENSMUSG00000048388.3	77.7199	2.99009	0.823368	3.52691	0.000420441	0.00249551
3788	Nupl2	ENSMUSG00000048439.15	173.839	1.22491	0.307801	3.97884	6.92534e-05	0.000541936
3789	Tmem136	ENSMUSG00000048503.7	53.3931	3.27361	0.472977	6.86943	6.44573e-12	3.18016e-10
3790	Igf2	ENSMUSG00000048583.16	4906.95	6.53903	0.881599	7.15227	8.53528e-13	4.97561e-11
3791	Myof	ENSMUSG00000048612.15	587.797	1.2839	0.292061	4.39574	1.10398e-05	0.000112977
3792	Rpl29	ENSMUSG00000048758.14	325.637	1.21237	0.31969	3.79143	0.000149783	0.00104369
3793	Pthlh	ENSMUSG00000048776.8	43.7834	2.54172	0.915484	2.67808	0.00740446	0.0264414
3794	Pkd1l3	ENSMUSG00000048827.12	73.6793	3.31828	0.855611	3.74639	0.000179396	0.00121942
3795	Rnf24	ENSMUSG00000048911.15	215.31	1.11685	0.324313	3.44288	0.000575552	0.00326669
3796	Efna5	ENSMUSG00000048915.12	167.283	2.22179	0.789418	2.77134	0.00558269	0.0211505
3797	Ccdc125	ENSMUSG00000048924.13	251.968	1.22249	0.432107	2.82814	0.00468193	0.0182789
3798	Prex2	ENSMUSG00000048960.13	258.269	1.84727	0.733872	2.50529	0.0122351	0.0395591
3799	Tmem121	ENSMUSG00000049036.7	223.443	2.41294	0.436757	5.51579	3.47212e-08	7.18905e-07
3800	Fut4	ENSMUSG00000049307.6	463.875	3.78159	0.727443	5.14614	2.65904e-07	4.36569e-06
3801	Tmem241	ENSMUSG00000049411.14	231.221	1.08763	0.368004	2.95499	0.00312676	0.0131199
3802	Tmem200a	ENSMUSG00000049420.9	5.88202	2.45238	0.773503	3.04265	0.00234504	0.0103661
3803	Slc36a3	ENSMUSG00000049491.15	9.63858	2.48605	0.835065	2.89859	0.00374845	0.0152192
3804	Tceal1	ENSMUSG00000049536.5	23.195	1.83043	0.680623	2.68149	0.00732942	0.0262308
3805	Polr1a	ENSMUSG00000049553.11	1067.2	1.2713	0.242941	5.23264	1.67104e-07	2.86859e-06
3806	Morn4	ENSMUSG00000049670.8	17.2486	1.40701	0.555287	2.52768	0.0114819	0.0376486
3807	Mmp12	ENSMUSG00000049723.14	90.2018	2.14207	0.792798	2.7081	0.00676703	0.0245819
3808	Tmem17	ENSMUSG00000049904.7	24.7449	1.51455	0.47853	3.15538	0.0016029	0.00759828
3809	Rpp38	ENSMUSG00000049950.6	110.145	1.09147	0.302425	3.60818	0.000308358	0.00192473
3810	Apol10b	ENSMUSG00000050014.7	139.002	3.44075	0.51602	6.64264	3.08119e-11	1.31484e-09
3811	Fhl4	ENSMUSG00000050035.7	27.795	1.98466	0.552883	3.57752	0.000346866	0.00213047
3812	F2rl3	ENSMUSG00000050147.9	105.74	2.1144	0.426833	4.94489	7.61865e-07	1.08845e-05
3813	Nudt6	ENSMUSG00000050174.15	260.343	1.41143	0.227537	6.20211	5.57104e-10	1.76856e-08
3814	Eif5a2	ENSMUSG00000050192.8	238.634	1.41813	0.31009	4.57242	4.82122e-06	5.56472e-05
3815	Tmem220	ENSMUSG00000050270.12	28.5205	1.88129	0.42307	4.43079	9.38902e-06	9.79247e-05
3816	Prag1	ENSMUSG00000050271.12	518.9	1.95762	0.578002	3.37995	0.000725003	0.00394353
3817	Fzd2	ENSMUSG00000050288.6	73.5625	2.31267	0.551203	4.18143	2.89677e-05	0.00025861
3818	Nsun3	ENSMUSG00000050312.11	338.918	1.0695	0.230186	4.64608	3.38302e-06	4.0878e-05
3819	Ndufaf6	ENSMUSG00000050323.14	125.264	1.04706	0.234847	4.45779	8.28095e-06	8.78651e-05
3820	Kif7	ENSMUSG00000050382.14	305.745	1.31559	0.389011	3.38009	0.000724615	0.00394251
3821	Fam171a1	ENSMUSG00000050530.14	192.503	1.76076	0.61196	2.86472	0.00417384	0.0165965
3822	Fam228b	ENSMUSG00000050545.9	51.8147	2.09981	0.544747	3.84137	0.000122348	0.000877168
3823	Cdr2l	ENSMUSG00000050910.5	358.693	1.01005	0.306645	3.29345	0.000989675	0.00508653
3824	Gja1	ENSMUSG00000050953.10	1006.08	2.27931	0.794083	2.84356	0.00446125	0.0175397
3825	Zfp11	ENSMUSG00000051034.7	91.9798	1.22015	0.29039	4.20024	2.66634e-05	0.000240294
3826	Fam71e1	ENSMUSG00000051113.9	44.0373	2.43804	0.446973	5.43212	5.56894e-08	1.09737e-06
3827	Gdf6	ENSMUSG00000051279.2	4.86056	2.68203	0.892993	2.81628	0.00485826	0.0188583
3828	Ncald	ENSMUSG00000051359.14	383.246	3.96981	0.312193	12.6931	6.46107e-37	4.51975e-34
3829	6030498E09Rik	ENSMUSG00000051361.7	29.4784	4.14063	0.984351	3.50224	0.00046136	0.00269993
3830	Zfp786	ENSMUSG00000051499.7	19.006	1.49953	0.448879	3.33079	0.000866014	0.00456107
3831	Cox6b2	ENSMUSG00000051811.14	298.123	1.67477	0.62256	2.67327	0.0075115	0.0267311
3832	Mest	ENSMUSG00000051855.15	49.7857	2.73822	0.78482	3.49929	0.000466507	0.00272234
3833	Sox6	ENSMUSG00000051910.13	566.289	3.27977	0.93573	3.362	0.000773806	0.00416159
3834	Spats2	ENSMUSG00000051934.4	735.715	1.64391	0.273648	6.00603	1.90119e-09	5.35808e-08
3835	B3glct	ENSMUSG00000051950.10	377.892	1.49082	0.172079	8.66251	4.61495e-18	6.32119e-16
3836	Prdm9	ENSMUSG00000051977.14	143.704	1.0448	0.286695	3.64385	0.000268594	0.00170866
3837	F730043M19Rik	ENSMUSG00000052125.16	195.797	1.95689	0.424917	4.60214	4.18171e-06	4.91345e-05
3838	Sema5b	ENSMUSG00000052133.16	4.66732	2.91261	0.893168	2.99832	0.00271474	0.011684
3839	Lrrc15	ENSMUSG00000052316.9	7.87317	1.70173	0.654209	2.56841	0.0102167	0.0342522
3840	Cemip	ENSMUSG00000052353.13	62.4906	2.58282	0.837141	3.02971	0.00244785	0.0107358
3841	Rft1	ENSMUSG00000052395.15	338.622	1.35407	0.239732	5.64764	1.62662e-08	3.64956e-07
3842	Isoc2b	ENSMUSG00000052605.12	220.353	1.02836	0.264147	3.89274	9.91203e-05	0.000734848
3843	Plekhg3	ENSMUSG00000052609.9	538.161	1.19045	0.381901	3.11613	0.00183244	0.00849515
3844	Terb1	ENSMUSG00000052616.10	10.3106	2.03865	0.776959	2.57802	0.00993681	0.0335399
3845	Asap2	ENSMUSG00000052632.15	803.873	3.39578	0.381853	8.88175	6.58164e-19	1.02313e-16
3846	Tln2	ENSMUSG00000052698.15	402.089	2.90151	0.63245	4.55796	5.16519e-06	5.91603e-05
3847	Reep1	ENSMUSG00000052852.8	112.922	1.73742	0.377045	4.6036	4.15259e-06	4.88509e-05
3848	Ubxn8	ENSMUSG00000052906.7	396.071	1.1676	0.17981	6.49317	8.40488e-11	3.22165e-09
3849	Lamb2	ENSMUSG00000052911.9	565.277	2.06344	0.615379	3.34728	0.000816093	0.00433898
3850	Ctif	ENSMUSG00000052928.8	454.241	2.95235	0.47157	6.24792	4.1596e-10	1.36701e-08
3851	Cntn2	ENSMUSG00000053024.14	34.32	2.33345	0.872325	2.58685	0.00968591	0.0328516
3852	Socs3	ENSMUSG00000053113.3	1827.62	2.07101	0.520523	3.98482	6.75315e-05	0.000531861
3853	Arhgap20	ENSMUSG00000053199.13	199.567	2.0887	0.545555	3.81878	0.000134114	0.000951086
3854	Aldh1a1	ENSMUSG00000053279.6	522.329	2.61634	0.907472	2.76113	0.00576012	0.0216843
3855	Gas5	ENSMUSG00000053332.13	3073.05	1.00043	0.221285	4.5208	6.16057e-06	6.86699e-05
3856	Rxfp2	ENSMUSG00000053368.13	10.0253	2.85227	0.786003	3.5097	0.000448613	0.00263953
3857	Phgdh	ENSMUSG00000053398.11	827.665	1.01124	0.357718	2.82594	0.00471426	0.0183758
3858	Tg	ENSMUSG00000053469.13	78.1826	2.38282	0.762727	3.0882	0.0020137	0.00914711
3859	Tcf4	ENSMUSG00000053477.16	1634.42	1.5132	0.320194	4.72529	2.29787e-06	2.9094e-05
3860	3110082I17Rik	ENSMUSG00000053553.11	170.977	1.57868	0.292194	5.40073	6.63685e-08	1.27949e-06
3861	BC048403	ENSMUSG00000053684.8	157.047	1.66948	0.283597	5.88443	3.99434e-09	1.04595e-07
3862	4732471J01Rik	ENSMUSG00000053714.8	183.459	1.0506	0.33823	3.10585	0.0018973	0.00874409
3863	Chchd3	ENSMUSG00000053768.13	3262.03	1.41895	0.298176	4.75803	1.95487e-06	2.54081e-05
3864	Lipg	ENSMUSG00000053846.4	154.646	2.09174	0.524717	3.98871	6.64344e-05	0.000524909
3865	Skida1	ENSMUSG00000054074.9	30.4468	2.41776	0.395497	6.07125	1.26917e-09	3.72144e-08
3866	Klf1	ENSMUSG00000054191.8	5.84178	1.99096	0.715203	2.71803	0.00656715	0.024003
3867	Cthrc1	ENSMUSG00000054196.6	20.3301	4.29224	0.785143	5.09893	3.4158e-07	5.39559e-06
3868	Taf4b	ENSMUSG00000054321.6	181.699	1.189	0.321214	3.70087	0.000214865	0.0014175
3869	Lexm	ENSMUSG00000054362.9	7.79405	2.8692	0.853542	3.24084	0.00119176	0.00594577
3870	Thnsl2	ENSMUSG00000054474.15	162.981	2.0806	0.243208	8.54881	1.24369e-17	1.55911e-15
3871	Zfp867	ENSMUSG00000054519.8	105.655	1.1531	0.286812	4.01961	5.82944e-05	0.000471169
3872	Pla2r1	ENSMUSG00000054580.14	38.4991	1.64528	0.683961	2.41011	0.0159479	0.048938
3873	Pabpc1l	ENSMUSG00000054582.4	35.3377	1.87173	0.485362	3.84219	0.000121941	0.000874573
3874	Mgmt	ENSMUSG00000054612.4	204.519	1.8809	0.249185	7.54457	4.53796e-14	3.30428e-12
3875	Atp5s	ENSMUSG00000054894.5	153.754	1.0118	0.255958	3.95251	7.73349e-05	0.000597067
3876	Arhgef33	ENSMUSG00000054901.5	12.8933	1.55919	0.576111	2.69428	0.00705418	0.025427
3877	Klhl5	ENSMUSG00000054920.12	510.697	1.0093	0.390359	2.58513	0.00973435	0.0329873
3878	Zfp647	ENSMUSG00000054967.6	61.5712	1.38128	0.383545	3.59854	0.000320009	0.00198486
3879	Kbtbd13	ENSMUSG00000054978.3	6.69512	2.91299	0.742905	3.72747	0.00019341	0.00130138
3880	Cntn1	ENSMUSG00000055022.14	86.9903	4.18024	0.869295	4.62034	3.83113e-06	4.53964e-05
3881	Zfp78	ENSMUSG00000055150.15	59.6851	1.58228	0.610748	2.58289	0.00979765	0.0331372
3882	Pgbd1	ENSMUSG00000055313.14	60.1253	1.17759	0.379437	3.10131	0.00192666	0.00884405
3883	Tead1	ENSMUSG00000055320.17	812.204	2.75371	0.544215	5.04722	4.48294e-07	6.84925e-06
3884	Zfp457	ENSMUSG00000055341.9	24.1137	1.31588	0.398938	3.29312	0.000990813	0.00508844
3885	4933427D06Rik	ENSMUSG00000055403.13	16.691	1.61837	0.657328	2.45149	0.0142267	0.0446296
3886	NA	ENSMUSG00000055446.5	57.9942	2.42709	0.639568	3.77481	0.000160131	0.00110245
3887	Alk	ENSMUSG00000055471.6	384.465	7.21991	0.409956	16.1752	7.54115e-59	1.3428e-55
3888	Zcchc24	ENSMUSG00000055538.7	1188.53	1.05652	0.200922	5.25824	1.45439e-07	2.5526e-06
3889	Rras2	ENSMUSG00000055723.6	1839.78	1.33287	0.347424	3.83561	0.000125252	0.000894388
3890	Per2	ENSMUSG00000055866.9	294.686	1.63212	0.533203	3.05621	0.00224152	0.0100011
3891	Aasdh	ENSMUSG00000055923.16	389.119	1.03904	0.17147	6.05931	1.36708e-09	3.97285e-08
3892	St3gal5	ENSMUSG00000056091.12	140.191	1.50729	0.478505	3.1479	0.00164448	0.00775618
3893	Col8a2	ENSMUSG00000056174.8	29.8777	1.87423	0.757687	2.43385	0.0149393	0.0465056
3894	Zfp981	ENSMUSG00000056300.14	19.6219	2.36619	0.412957	5.67181	1.41299e-08	3.22944e-07
3895	D830013O20Rik	ENSMUSG00000056359.5	4.71846	3.06133	0.979264	2.89018	0.00385016	0.0155363
3896	Ccdc18	ENSMUSG00000056531.11	1174.98	3.06803	0.455402	6.72557	1.74909e-11	7.87572e-10
3897	Ptprn2	ENSMUSG00000056553.14	67.261	2.33744	0.603921	3.84591	0.000120106	0.000863945
3898	Zfp658	ENSMUSG00000056592.14	145.841	1.05244	0.349436	3.01142	0.00260026	0.011283
3899	Them6	ENSMUSG00000056665.2	1340.04	1.12102	0.270789	4.13938	3.48241e-05	0.000301681
3900	Capg	ENSMUSG00000056737.14	1173.9	1.9822	0.681039	2.89622	0.00377685	0.0153098
3901	Npm1	ENSMUSG00000057113.13	5168.04	1.25206	0.224348	5.58056	2.39741e-08	5.16022e-07
3902	Dph6	ENSMUSG00000057147.13	430.764	1.20217	0.188543	6.37568	1.82147e-10	6.45156e-09
3903	Homez	ENSMUSG00000057156.10	215.238	1.06336	0.174204	6.10361	1.03698e-09	3.09154e-08
3904	5730455P16Rik	ENSMUSG00000057181.15	425.394	1.064	0.201577	5.27814	1.30505e-07	2.32593e-06
3905	Gm6578	ENSMUSG00000057223.6	3.9383	2.36831	0.895011	2.50084	0.01239	0.0399608
3906	Uxs1	ENSMUSG00000057363.12	395.1	1.29905	0.212851	6.10249	1.04429e-09	3.09916e-08
3907	Fam136a	ENSMUSG00000057497.8	371.839	1.20919	0.215368	5.61409	1.976e-08	4.32447e-07
3908	Pus7	ENSMUSG00000057541.14	528.609	1.76946	0.279906	6.31997	2.61622e-10	8.99015e-09
3909	Ankrd29	ENSMUSG00000057766.13	56.6224	1.46399	0.58372	2.50345	0.0122988	0.0397322
3910	Zfp119a	ENSMUSG00000057835.7	63.3217	1.55746	0.432304	3.59987	0.000318371	0.00197715
3911	Mdn1	ENSMUSG00000058006.12	1983.59	1.4868	0.305406	4.86778	1.1286e-06	1.55784e-05
3912	4933430I17Rik	ENSMUSG00000058046.1	15.6483	1.13863	0.43128	2.63425	0.00843226	0.0292894
3913	Smco4	ENSMUSG00000058173.12	208.005	1.13173	0.317318	3.56562	0.000362993	0.00221425
3914	Gm5148	ENSMUSG00000058174.7	37.0317	2.49679	0.711459	3.47277	0.00051512	0.00296137
3915	Gm12253	ENSMUSG00000058287.5	48.1066	2.82645	0.863442	3.32056	0.000898376	0.00470117
3916	Ube2e2	ENSMUSG00000058317.11	192.45	2.28915	0.434368	5.2628	1.41875e-07	2.49901e-06
3917	Rrp1b	ENSMUSG00000058392.12	658.042	1.55539	0.281499	5.52438	3.30643e-08	6.88969e-07
3918	Rpl5	ENSMUSG00000058558.12	632.538	1.10934	0.178341	6.22006	4.96964e-10	1.60628e-08
3919	Kcnj14	ENSMUSG00000058743.6	7.54856	1.47446	0.546439	2.67458	0.00748233	0.0266527
3920	Thra	ENSMUSG00000058756.13	1136.13	1.02547	0.291737	3.51462	0.000440389	0.00260051
3921	Hist1h1b	ENSMUSG00000058773.2	3.44863	2.40696	0.87675	2.56069	0.0104464	0.0348811
3922	Nap1l1	ENSMUSG00000058799.15	3272.04	1.13648	0.179517	6.33059	2.44223e-10	8.43668e-09
3923	Sh2d3c	ENSMUSG00000059013.12	1688.36	2.23685	0.642904	3.46284	0.000534503	0.00305852
3924	NA	ENSMUSG00000059027.14	213.738	2.89902	0.486227	5.95039	2.67502e-09	7.26709e-08
3925	Eno1b	ENSMUSG00000059040.4	29.7803	1.2643	0.959155	8.11029	5.05001e-16	5.06547e-14
3926	Frem1	ENSMUSG00000059049.14	7.78009	3.16672	0.726753	4.11902	3.80481e-05	0.000325436
3927	Rad51b	ENSMUSG00000059060.14	69.4991	1.48008	0.255875	5.77997	7.47152e-09	1.8316e-07
3928	Fcgr4	ENSMUSG00000059089.4	86.9461	3.04872	0.717484	4.26176	2.02821e-05	0.000190352
3929	Foxb1	ENSMUSG00000059246.4	121.839	2.98301	0.469166	6.33417	2.38626e-10	8.25791e-09
3930	Hopx	ENSMUSG00000059325.14	182.998	2.15867	0.759683	2.82325	0.00475402	0.0185013
3931	Tmprss9	ENSMUSG00000059406.8	10.8179	2.22973	0.715301	3.0584	0.00222524	0.00994427
3932	Actg2	ENSMUSG00000059430.14	30.3146	2.59614	0.823071	3.11389	0.00184637	0.00855367
3933	Tcea2	ENSMUSG00000059540.15	117.19	1.08657	0.334837	3.24419	0.00117786	0.00588841
3934	Fdps	ENSMUSG00000059743.12	20.2194	2.51874	0.577399	4.3158	1.59027e-05	0.000154638
3935	Adamts14	ENSMUSG00000059901.12	287.147	2.85274	0.673066	4.20503	2.61043e-05	0.000236168
3936	Rpl3	ENSMUSG00000060036.13	727.468	1.41405	0.462516	3.05401	0.00225806	0.0100497
3937	Prmt7	ENSMUSG00000060098.11	732.513	1.00904	0.217407	4.64105	3.46647e-06	4.17322e-05
3938	Casc4	ENSMUSG00000060227.15	836.91	1.12135	0.353554	3.17098	0.00151923	0.0072756
3939	Layn	ENSMUSG00000060594.6	36.9885	1.59167	0.608385	2.6046	0.00919806	0.0314749
3940	Rrs1	ENSMUSG00000061024.8	569.317	1.37815	0.408715	3.36977	0.000752304	0.00407167
3941	Haghl	ENSMUSG00000061046.9	409.283	1.03351	0.38007	2.71846	0.00655864	0.023994
3942	Plac1	ENSMUSG00000061082.11	5.86411	3.57157	0.983109	3.34946	0.000809706	0.00431601
3943	Maml3	ENSMUSG00000061143.15	289.392	1.43681	0.283792	5.06186	4.15183e-07	6.39324e-06
3944	Hipk2	ENSMUSG00000061436.15	989.099	2.85616	0.497182	5.73555	9.7195e-09	2.31039e-07
3945	Stx17	ENSMUSG00000061455.13	541.49	1.18048	0.163998	7.19779	6.11941e-13	3.64319e-11
3946	Tmem236	ENSMUSG00000061531.8	46.2909	4.09225	0.836567	4.66888	3.02842e-06	3.7213e-05
3947	Zfp229	ENSMUSG00000061544.13	160.618	1.12712	0.189441	5.94894	2.6988e-09	7.32153e-08
3948	Akap6	ENSMUSG00000061603.8	574.222	4.58258	0.868685	5.14246	2.71164e-07	4.44065e-06
3949	NA	ENSMUSG00000061728.5	9.20992	1.96799	0.727334	2.67163	0.00754834	0.026818
3950	Suclg2	ENSMUSG00000061838.7	455.013	1.58624	0.338908	4.67911	2.88116e-06	3.55822e-05
3951	Ccdc62	ENSMUSG00000061882.12	71.5452	1.63557	0.440385	3.70835	0.000208617	0.00138655
3952	Pgk1	ENSMUSG00000062070.12	232.914	1.12367	0.215407	5.21593	1.82894e-07	3.10429e-06
3953	Btbd3	ENSMUSG00000062098.11	311.725	2.09858	0.677885	3.07792	0.00208452	0.00942511
3954	Zfp119b	ENSMUSG00000062101.12	58.707	1.57602	0.409618	3.84454	0.000120781	0.000868158
3955	Hs6st2	ENSMUSG00000062184.11	11.0861	1.84868	0.644595	2.84301	0.00446899	0.0175524
3956	Lancl2	ENSMUSG00000062190.12	415.103	1.23685	0.169089	7.31431	2.58715e-13	1.65063e-11
3957	Rapgef2	ENSMUSG00000062232.14	1159.6	1.92619	0.404765	4.75637	1.97108e-06	2.56018e-05
3958	Zfp706	ENSMUSG00000062397.7	2143.39	1.06474	0.313204	3.39905	0.000676199	0.00372881
3959	Timm17a	ENSMUSG00000062580.9	654.596	1.43146	0.24792	5.77327	7.77493e-09	1.89885e-07
3960	Mtap	ENSMUSG00000062937.7	1045.88	2.01778	0.358217	5.62999	1.80216e-08	3.97511e-07
3961	NA	ENSMUSG00000063018.6	26.9169	2.20235	0.394047	5.55821	2.72553e-08	5.78386e-07
3962	Mapk3	ENSMUSG00000063065.13	1636.31	1.36897	0.273014	5.01372	5.33864e-07	7.94589e-06
3963	Aldoart2	ENSMUSG00000063129.1	4.63172	2.4767	0.802053	2.93035	0.00338576	0.0140087
3964	Numbl	ENSMUSG00000063160.12	99.1918	1.21811	0.346762	3.51115	0.000446168	0.00263067
3965	Pstk	ENSMUSG00000063179.13	253.402	1.03881	0.211761	4.90528	9.32955e-07	1.31533e-05
3966	Ldha	ENSMUSG00000063229.15	8166.95	1.00732	0.220934	4.55919	5.13506e-06	5.89914e-05
3967	Hacd1	ENSMUSG00000063275.15	101.448	1.44442	0.249695	5.78196	7.38346e-09	1.81455e-07
3968	Tmed5	ENSMUSG00000063406.11	1962.47	1.66403	0.302311	5.50346	3.72418e-08	7.58269e-07
3969	Syne2	ENSMUSG00000063450.14	850.727	1.24652	0.292009	4.26873	1.96588e-05	0.000185301
3970	Snu13	ENSMUSG00000063480.7	267.913	1.1003	0.219881	5.0036	5.62684e-07	8.32423e-06
3971	Zkscan7	ENSMUSG00000063488.6	235.439	1.25534	0.163575	7.67343	1.67458e-14	1.31727e-12
3972	Eno1	ENSMUSG00000063524.13	1725.83	1.04098	0.275561	3.77715	0.000158636	0.00109255
3973	Cdc42ep5	ENSMUSG00000063838.6	84.4874	3.54499	0.751067	4.65112	3.30136e-06	4.01389e-05
3974	Dzip3	ENSMUSG00000064061.13	839.105	1.06591	0.258018	4.13098	3.61219e-05	0.00031182
3975	Fbln2	ENSMUSG00000064080.12	718.84	1.71502	0.552961	3.09582	0.00196269	0.00897703
3976	Prr36	ENSMUSG00000064125.14	28.4474	1.73966	0.549838	3.14842	0.00164157	0.00775036
3977	Tnnt1	ENSMUSG00000064179.13	276.225	2.71916	0.414621	6.5495	5.77304e-11	2.289e-09
3978	Zfp428	ENSMUSG00000064264.14	69.8219	1.26228	0.265937	4.74411	2.09429e-06	2.69342e-05
3979	Siva1	ENSMUSG00000064326.12	539.667	1.22846	0.403359	3.04358	0.00233781	0.0103412
3980	Slc31a1	ENSMUSG00000066150.12	852.825	1.31457	0.202886	6.479	9.23326e-11	3.4981e-09
3981	Anks6	ENSMUSG00000066191.11	86.6151	2.86394	0.721906	3.92232	8.7702e-05	0.000662484
3982	Pomgnt2	ENSMUSG00000066235.7	351.669	2.08184	0.473608	4.38932	1.13707e-05	0.000115878
3983	Nrxn3	ENSMUSG00000066392.11	51.0072	3.40809	0.876149	3.71178	0.000205804	0.00137298
3984	Plekhd1	ENSMUSG00000066438.6	4.16925	2.54116	0.948341	2.40878	0.016006	0.0490779
3985	Zfp575	ENSMUSG00000066721.3	14.6832	3.46453	0.629861	5.292	1.20983e-07	2.17005e-06
3986	Lyar	ENSMUSG00000067367.9	829.492	1.13688	0.228104	4.98371	6.23781e-07	9.14521e-06
3987	Syngap1	ENSMUSG00000067629.11	159.727	1.93324	0.525711	3.6688	0.000243688	0.00157529
3988	Adgrf3	ENSMUSG00000067642.11	7.72874	2.35692	0.651331	3.53094	0.00041408	0.00246373
3989	Afdn	ENSMUSG00000068036.14	1970.91	2.9289	0.511692	5.70872	1.13831e-08	2.66064e-07
3990	Ccdc134	ENSMUSG00000068114.6	1382.77	1.50235	0.423909	3.54075	0.000398991	0.00238627
3991	Col8a1	ENSMUSG00000068196.4	200.846	4.50343	0.671637	6.6036	4.0128e-11	1.66523e-09
3992	Shroom4	ENSMUSG00000068270.15	91.5727	1.41701	0.553846	2.55665	0.0105685	0.0351991
3993	Slc4a5	ENSMUSG00000068323.12	55.2621	3.85799	0.811154	4.58868	4.46051e-06	5.19738e-05
3994	Psrc1	ENSMUSG00000068744.12	429.62	1.48492	0.341311	4.3491	1.36697e-05	0.000135776
3995	Msto1	ENSMUSG00000068922.14	377.481	1.22343	0.173582	7.04762	1.82009e-12	1.00423e-10
3996	Zfp820	ENSMUSG00000069743.4	120.013	1.07254	0.371832	2.88314	0.00393735	0.0158294
3997	Wfdc17	ENSMUSG00000069792.5	257.497	1.44432	0.322171	4.48162	7.40789e-06	8.00763e-05
3998	Slfn9	ENSMUSG00000069793.12	739.027	1.13795	0.310703	3.66214	0.000250117	0.00160835
3999	Ahnak	ENSMUSG00000069833.12	3287.27	1.25134	0.394649	3.17019	0.00152338	0.00728656
4000	NA	ENSMUSG00000070282.6	97.4049	1.90732	0.365742	5.20927	1.89582e-07	3.20392e-06
4001	Trim80	ENSMUSG00000070332.4	26.7085	2.49759	0.526433	4.70954	2.48274e-06	3.10731e-05
4002	Gpr179	ENSMUSG00000070337.4	63.5066	2.97651	0.472101	6.27051	3.59857e-10	1.19873e-08
4003	Tlnrd1	ENSMUSG00000070462.4	704.785	1.96277	0.524539	3.73278	0.000189378	0.00127864
4004	Zfp974	ENSMUSG00000070709.12	95.1734	1.0686	0.381518	2.8001	0.00510863	0.0196896
4005	Cited4	ENSMUSG00000070803.6	130.26	3.36411	0.759194	4.34304	1.40522e-05	0.000139221
4006	Zmynd12	ENSMUSG00000070806.5	21.6315	1.28915	0.519874	2.4772	0.0132418	0.0421871
4007	Ccnyl1	ENSMUSG00000070871.10	152.174	1.34026	0.24988	5.36231	8.21629e-08	1.54298e-06
4008	Mboat4	ENSMUSG00000071113.4	8.31215	2.1861	0.738773	2.90381	0.00368651	0.0150215
4009	Naip5	ENSMUSG00000071203.6	553.357	3.87371	0.890467	4.26003	2.04402e-05	0.000191399
4010	Cecr2	ENSMUSG00000071226.11	213.301	2.56413	0.592221	4.31751	1.57802e-05	0.000153698
4011	Zfp957	ENSMUSG00000071262.9	2.32038	2.27211	0.979949	2.47822	0.0132041	0.0420878
4012	Zfp946	ENSMUSG00000071266.13	159.133	1.49377	0.485961	3.07126	0.00213157	0.00959572
4013	Bves	ENSMUSG00000071317.4	18.9102	2.92989	0.955715	3.05105	0.0022804	0.0101261
4014	Rpl23	ENSMUSG00000071415.6	1967.53	1.13002	0.243928	4.63231	3.616e-06	4.32661e-05
4015	Nt5dc2	ENSMUSG00000071547.3	1266.6	1.3551	0.442522	3.05919	0.00221937	0.00992485
4016	Rimbp3	ENSMUSG00000071636.6	20.0683	1.09115	0.394121	2.76532	0.00568668	0.0214656
4017	Spin4	ENSMUSG00000071722.4	26.3426	2.99005	0.65971	4.46198	8.12066e-06	8.63514e-05
4018	Gspt2	ENSMUSG00000071723.7	47.7619	2.86792	0.678777	4.18382	2.86649e-05	0.00025614
4019	Apcdd1	ENSMUSG00000071847.12	407.346	3.15362	0.379967	8.28983	1.13412e-16	1.24798e-14
4020	6720489N17Rik	ENSMUSG00000072066.6	68.926	1.35098	0.428712	3.14791	0.00164445	0.00775618
4021	Gm10384	ENSMUSG00000072618.2	202.999	4.12468	0.875626	4.53765	5.68859e-06	6.43316e-05
4022	Zfp783	ENSMUSG00000072653.13	322.29	1.70061	0.292329	5.8157	6.0381e-09	1.51238e-07
4023	4933439C10Rik	ENSMUSG00000072893.12	940.239	2.12456	0.380584	5.57674	2.45069e-08	5.25982e-07
4024	Acot1	ENSMUSG00000072949.5	134.647	3.86677	0.530061	7.24878	4.20535e-13	2.57407e-11
4025	Gm10451	ENSMUSG00000073000.3	291.43	2.31482	0.718141	3.20602	0.00134586	0.00658212
4026	Dpcr1	ENSMUSG00000073408.2	4.27965	2.19093	0.827234	2.488	0.0128464	0.041135
4027	Gm4924	ENSMUSG00000073427.4	124.078	1.19936	0.253449	4.73123	2.23168e-06	2.84213e-05
4028	NA	ENSMUSG00000073430.4	45.2676	2.09524	0.692153	3.02077	0.00252131	0.0110087
4029	Rsph3a	ENSMUSG00000073471.2	47.8584	1.16658	0.390771	2.98373	0.00284755	0.0121659
4030	Ifi204	ENSMUSG00000073489.5	538.628	1.96061	0.685857	2.84304	0.00446849	0.0175524
4031	Spink13	ENSMUSG00000073551.4	72.5121	4.40649	0.807965	5.27388	1.33566e-07	2.37401e-06
4032	1700066B19Rik	ENSMUSG00000073598.3	39.098	2.716	0.477724	5.65004	1.60406e-08	3.61551e-07
4033	Alg6	ENSMUSG00000073792.11	211.679	1.20083	0.273458	4.39055	1.13062e-05	0.000115341
4034	NA	ENSMUSG00000073843.3	9.50309	4.08245	0.916017	3.85749	0.000114556	0.000829808
4035	Iqck	ENSMUSG00000073856.11	26.4674	1.52203	0.380641	3.9893	6.62698e-05	0.000524032
4036	NA	ENSMUSG00000073985.2	32.7634	3.00839	0.482911	6.16852	6.89325e-10	2.13847e-08
4037	Fam169b	ENSMUSG00000074071.11	3472.37	1.0303	0.20556	5.01209	5.3842e-07	8.00155e-06
4038	NA	ENSMUSG00000074203.4	104.059	2.71606	0.817043	3.25519	0.00113317	0.00569113
4039	Ceacam1	ENSMUSG00000074272.10	240.379	3.06213	0.730667	4.14396	3.41352e-05	0.0002965
4040	Gm12522	ENSMUSG00000074281.3	18.6585	2.11411	0.71055	2.94298	0.00325068	0.0135579
4041	NA	ENSMUSG00000074284.6	25.7082	1.34935	0.319491	4.2154	2.49339e-05	0.000227259
4042	Ovgp1	ENSMUSG00000074340.9	70.1945	1.18924	0.368345	3.22636	0.00125377	0.00619394
4043	Tmigd3	ENSMUSG00000074344.6	16.8868	3.78004	0.875487	4.0214	5.78539e-05	0.000468645
4044	Pate2	ENSMUSG00000074452.13	30.5174	1.54226	0.311032	4.94768	7.51029e-07	1.07532e-05
4045	NA	ENSMUSG00000074578.13	973.632	1.21269	0.289733	4.18487	2.85333e-05	0.000255197
4046	Lekr1	ENSMUSG00000074579.13	64.6713	1.45903	0.38199	3.81634	0.000135446	0.000958099
4047	Mroh8	ENSMUSG00000074627.11	22.1027	1.52946	0.506057	3.01213	0.0025942	0.0112629
4048	Zfp345	ENSMUSG00000074731.3	5.24653	2.3025	0.982975	2.46474	0.0137112	0.0434214
4049	Fndc10	ENSMUSG00000074738.2	103.272	1.38427	0.495388	2.79195	0.0052391	0.0200961
4050	4833422C13Rik	ENSMUSG00000074782.3	5.39041	2.19095	0.714601	2.95509	0.00312578	0.0131186
4051	Hspa12b	ENSMUSG00000074793.10	262.221	2.99036	0.745778	3.96071	7.47259e-05	0.000579665
4052	NA	ENSMUSG00000074813.12	189.056	3.71082	0.506433	7.30042	2.86865e-13	1.81839e-11
4053	BC025920	ENSMUSG00000074862.11	204.216	1.51852	0.277617	5.46868	4.53407e-08	9.08995e-07
4054	Inafm2	ENSMUSG00000074918.4	599.41	1.13039	0.221637	5.09986	3.39897e-07	5.37334e-06
4055	Fjx1	ENSMUSG00000075012.4	166.568	4.30026	0.39699	10.7705	4.74283e-27	1.82153e-24
4056	NA	ENSMUSG00000075042.9	46.3954	2.71315	0.861509	3.0592	0.00221932	0.00992485
4057	Ccdc58	ENSMUSG00000075229.10	442.223	1.01353	0.24672	4.1078	3.99443e-05	0.00033855
4058	Heg1	ENSMUSG00000075254.11	2703.01	1.48891	0.506645	2.93601	0.00332459	0.0137993
4059	Cenpw	ENSMUSG00000075266.5	191.189	1.04878	0.227885	4.60177	4.18907e-06	4.91915e-05
4060	Pde11a	ENSMUSG00000075270.11	106.89	2.10236	0.721186	2.90409	0.0036832	0.0150177
4061	Slitrk1	ENSMUSG00000075478.2	12.8061	3.24594	0.979238	2.77851	0.00546086	0.0208016
4062	NA	ENSMUSG00000075514.4	19.2392	1.10174	0.360187	3.05407	0.00225757	0.0100497
4063	Gm10863	ENSMUSG00000075555.11	344.377	2.88832	0.578455	4.97229	6.61671e-07	9.59301e-06
4064	Nynrin	ENSMUSG00000075592.9	162.584	1.70136	0.440303	3.86202	0.000112454	0.000817304
4065	Dio3	ENSMUSG00000075707.5	5.88425	3.09995	0.90873	3.09565	0.00196384	0.00897894
4066	Acsf2	ENSMUSG00000076435.3	469.734	2.24512	0.514158	4.36007	1.30023e-05	0.000129738
4067	Nrarp	ENSMUSG00000078202.3	602.473	3.43625	0.592443	5.75959	8.4316e-09	2.02644e-07
4068	NA	ENSMUSG00000078349.2	177.796	1.38302	0.435907	3.17084	0.00152	0.00727571
4069	Nkain1	ENSMUSG00000078532.9	12.4139	2.64158	0.817694	3.15064	0.00162912	0.00769835
4070	Fam174b	ENSMUSG00000078670.3	690.33	3.55924	0.709109	4.98245	6.27827e-07	9.19764e-06
4071	D030028A08Rik	ENSMUSG00000078700.10	210.609	1.13741	0.17119	6.64347	3.06379e-11	1.31027e-09
4072	Gm5150	ENSMUSG00000078780.7	9.14683	1.9495	0.79086	2.46365	0.0137529	0.0435269
4073	Dph1	ENSMUSG00000078789.9	164.424	1.5405	0.230649	6.67679	2.44232e-11	1.06543e-09
4074	Dact3	ENSMUSG00000078794.4	37.1504	2.48995	0.587518	4.20687	2.58935e-05	0.000234478
4075	NA	ENSMUSG00000078838.2	46.5256	1.22352	0.417	2.93167	0.0033715	0.0139614
4076	NA	ENSMUSG00000078868.3	10.0152	2.74921	0.855834	3.08917	0.00200715	0.00912198
4077	Gm14295	ENSMUSG00000078877.11	35.5545	1.01054	0.338057	2.98769	0.00281094	0.0120398
4078	NA	ENSMUSG00000078902.3	26.3578	1.73025	0.664844	2.57763	0.00994809	0.0335607
4079	Naip6	ENSMUSG00000078942.10	103.575	2.23231	0.75892	2.94078	0.0032739	0.0136293
4080	Lncenc1	ENSMUSG00000078952.9	10.4001	1.72823	0.671044	2.5522	0.0107046	0.0355676
4081	Slc8a3	ENSMUSG00000079055.10	45.299	4.44882	0.921975	4.39653	1.09994e-05	0.00011268
4082	A130010J15Rik	ENSMUSG00000079144.7	294.098	1.39033	0.238396	5.83112	5.5055e-09	1.39504e-07
4083	St6galnac4	ENSMUSG00000079442.12	453.205	1.16746	0.43039	2.71221	0.00668359	0.0243331
4084	Pigb	ENSMUSG00000079469.10	289.722	1.05185	0.211794	4.96607	6.83224e-07	9.85094e-06
4085	Fam71f2	ENSMUSG00000079652.8	27.7271	1.7758	0.500147	3.53626	0.000405842	0.00242133
4086	2610203C22Rik	ENSMUSG00000079671.8	14.0489	2.83611	0.857444	3.18233	0.00146094	0.00703428
4087	NA	ENSMUSG00000081600.3	4.02786	1.8288	0.736602	2.41961	0.0155371	0.0479403
4088	NA	ENSMUSG00000081792.4	8.94424	1.28367	0.508233	2.51324	0.0119627	0.0388838
4089	NA	ENSMUSG00000082895.1	7.48268	2.24211	0.625428	3.48755	0.000487467	0.00282737
4090	NA	ENSMUSG00000082969.1	1.56865	2.45637	0.941992	2.41795	0.0156082	0.048117
4091	NA	ENSMUSG00000083161.2	756.494	1.5398	0.222585	6.91709	4.61014e-12	2.35767e-10
4092	NA	ENSMUSG00000083200.1	23.5617	1.50403	0.377816	3.97069	7.16656e-05	0.000558359
4093	NA	ENSMUSG00000083391.2	5.10861	1.60723	0.630614	2.50963	0.0120857	0.0391829
4094	NA	ENSMUSG00000083720.1	46.1226	1.05916	0.411761	2.57048	0.0101556	0.0340964
4095	NA	ENSMUSG00000083816.3	11.5095	1.48078	0.572017	2.57416	0.0100485	0.0338121
4096	Gm12504	ENSMUSG00000084274.2	68.6345	1.88369	0.576222	3.25378	0.00113879	0.00571496
4097	Gm15232	ENSMUSG00000084806.1	11.9048	1.73726	0.70398	2.46031	0.0138815	0.043835
4098	Gm5577	ENSMUSG00000084950.7	45.5602	3.28391	0.483929	6.72412	1.76652e-11	7.93596e-10
4099	NA	ENSMUSG00000084965.1	2.85561	2.49597	0.964675	2.41591	0.0156961	0.0483306
4100	C230035I16Rik	ENSMUSG00000085024.1	26.776	2.03463	0.595065	3.4009	0.000671645	0.00370996
4101	4933421O10Rik	ENSMUSG00000085037.1	107.286	1.88116	0.637625	2.94015	0.00328056	0.0136483
4102	NA	ENSMUSG00000085054.2	36.4597	1.66912	0.404664	4.11777	3.8255e-05	0.000326777
4103	NA	ENSMUSG00000085105.2	11.1241	2.78645	0.746292	3.6106	0.000305492	0.00190867
4104	NA	ENSMUSG00000085147.1	3.58757	3.9448	0.930293	3.99133	6.57047e-05	0.000520193
4105	Snhg15	ENSMUSG00000085156.7	259.295	1.26944	0.237268	5.34941	8.82395e-08	1.64292e-06
4106	NA	ENSMUSG00000085165.1	9.98999	1.70199	0.688799	2.44172	0.0146173	0.0456343
4107	Gm10785	ENSMUSG00000085169.1	33.2517	1.09906	0.356887	3.07775	0.00208572	0.00942618
4108	Gm11423	ENSMUSG00000085175.7	42.2153	1.22588	0.411718	2.97481	0.00293167	0.0124615
4109	NA	ENSMUSG00000085201.1	10.9342	1.81676	0.586953	3.06143	0.0022028	0.00986875
4110	NA	ENSMUSG00000085355.2	10.7365	1.72993	0.552422	3.10449	0.00190608	0.00877422
4111	NA	ENSMUSG00000085385.7	642.265	1.05653	0.238812	4.42375	9.70035e-06	0.000100743
4112	Trmt61b	ENSMUSG00000085492.7	194.115	1.16796	0.206886	5.64466	1.65503e-08	3.70482e-07
4113	Slc36a3os	ENSMUSG00000085531.1	22.016	2.34878	0.695344	3.35078	0.000805842	0.004302
4114	NA	ENSMUSG00000085586.1	103.215	1.29138	0.368298	3.50537	0.00045598	0.00267404
4115	NA	ENSMUSG00000085614.1	26.0142	1.39116	0.504628	2.75169	0.00592886	0.0221958
4116	NA	ENSMUSG00000085666.3	49.3788	2.8349	0.731333	3.89764	9.71355e-05	0.000722595
4117	NA	ENSMUSG00000085689.1	3.86731	2.73299	0.983195	2.50073	0.0123936	0.039966
4118	NA	ENSMUSG00000085719.1	16.1097	1.83946	0.564824	3.23641	0.00121043	0.00602051
4119	NA	ENSMUSG00000085735.1	8.13438	1.36145	0.520845	2.59738	0.00939375	0.0320493
4120	NA	ENSMUSG00000085767.1	34.545	1.33034	0.373401	3.55832	0.000373231	0.0022612
4121	Gm14634	ENSMUSG00000085891.7	14.1482	1.41324	0.574826	2.44831	0.0143529	0.0449593
4122	NA	ENSMUSG00000085945.3	12.9605	2.39305	0.622049	3.78873	0.000151417	0.00105262
4123	Gm15706	ENSMUSG00000086013.1	38.2139	1.70689	0.502269	3.38931	0.000700695	0.00383763
4124	NA	ENSMUSG00000086035.1	7.47121	3.56486	0.837256	3.87124	0.000108285	0.000792903
4125	NA	ENSMUSG00000086050.1	6.51517	2.42674	0.761237	3.08678	0.00202337	0.00917827
4126	NA	ENSMUSG00000086119.2	83.8135	1.01561	0.378477	2.68239	0.00730974	0.02617
4127	NA	ENSMUSG00000086255.1	30.7099	1.33499	0.492889	2.70124	0.00690825	0.0249653
4128	Tmem150cos	ENSMUSG00000086259.7	42.483	4.91927	0.822422	5.64082	1.69245e-08	3.77134e-07
4129	Igf2os	ENSMUSG00000086266.1	82.3468	6.01688	0.918061	5.71446	1.10055e-08	2.5847e-07
4130	NA	ENSMUSG00000086354.2	34.284	3.31904	0.797912	4.01091	6.04855e-05	0.00048475
4131	NA	ENSMUSG00000086416.1	2.07529	2.87064	0.979354	2.80331	0.00505813	0.0195181
4132	NA	ENSMUSG00000086447.2	8.98191	2.25306	0.808043	2.73157	0.00630339	0.0232732
4133	Xist	ENSMUSG00000086503.3	1460.26	2.06742	0.934699	2.86208	0.00420876	0.0167079
4134	Nespas	ENSMUSG00000086537.7	16.5957	1.89363	0.736425	2.54647	0.0108819	0.0360051
4135	NA	ENSMUSG00000086539.8	26.1422	1.42371	0.381643	3.72386	0.000196198	0.00131697
4136	Gm16157	ENSMUSG00000086628.7	64.1115	2.82568	0.537295	5.23561	1.64439e-07	2.83278e-06
4137	2810403D21Rik	ENSMUSG00000086629.8	86.047	1.35475	0.429629	3.15204	0.00162136	0.0076709
4138	AI427809	ENSMUSG00000086712.2	197.236	3.696	0.854526	4.21064	2.54648e-05	0.000231329
4139	Gm16124	ENSMUSG00000086914.1	165.456	1.07279	0.385327	2.7839	0.00537101	0.0205112
4140	NA	ENSMUSG00000086942.1	50.7733	1.68482	0.683957	2.46251	0.0137967	0.0436285
4141	Gm14133	ENSMUSG00000087029.1	69.5389	3.47673	0.963043	4.02226	5.76429e-05	0.000467323
4142	NA	ENSMUSG00000087063.1	8.78307	4.45642	0.952375	3.92268	8.75683e-05	0.000661729
4143	Lbhd2	ENSMUSG00000087075.2	9.96917	2.91232	0.774077	3.61351	0.000302077	0.00188974
4144	Gm15545	ENSMUSG00000087138.1	221.384	1.17356	0.365467	3.21007	0.00132704	0.00650308
4145	NA	ENSMUSG00000087142.7	85.0762	1.38005	0.451064	3.05647	0.0022396	0.00999476
4146	2010001A14Rik	ENSMUSG00000087165.7	189.665	1.11437	0.457837	2.43379	0.0149415	0.0465056
4147	E130307A14Rik	ENSMUSG00000087177.7	969.76	1.15052	0.294835	3.90169	9.55223e-05	0.00071276
4148	NA	ENSMUSG00000087179.8	230.196	2.91181	0.220252	13.2058	8.12697e-40	7.23558e-37
4149	LOC108167931	ENSMUSG00000087184.1	5.83346	2.41755	0.982822	2.41634	0.0156774	0.0482896
4150	Lrp8os3	ENSMUSG00000087200.1	10.436	1.50571	0.519981	2.87731	0.00401084	0.0160886
4151	Gm13986	ENSMUSG00000087203.7	8.1579	2.89922	0.915695	2.88767	0.00388103	0.0156383
4152	2810408I11Rik	ENSMUSG00000087213.2	57.7693	1.42347	0.447196	3.17764	0.00148478	0.00713501
4153	NA	ENSMUSG00000087221.3	9.70741	1.82151	0.557806	3.23178	0.00123024	0.00610505
4154	Alkal1	ENSMUSG00000087247.3	23.1049	3.61622	0.979228	3.0858	0.00203008	0.00920019
4155	NA	ENSMUSG00000087326.1	32.9072	3.20325	0.830249	3.80257	0.0001432	0.00100605
4156	NA	ENSMUSG00000087336.2	72.0216	2.67273	0.473994	5.62048	1.90432e-08	4.19101e-07
4157	NA	ENSMUSG00000087373.7	21.1334	1.92473	0.734252	2.58396	0.00976745	0.0330709
4158	Gdf1	ENSMUSG00000087408.10	3.39882	2.51102	0.933916	2.50318	0.0123084	0.0397501
4159	Rab11fip4os1	ENSMUSG00000087434.1	16.1972	2.29386	0.711424	3.20791	0.00133703	0.00654545
4160	4930577N17Rik	ENSMUSG00000087440.2	12.7921	1.4462	0.520465	2.76873	0.00562759	0.0212877
4161	NA	ENSMUSG00000087518.1	57.2486	3.11961	0.682276	4.5318	5.84824e-06	6.59088e-05
4162	Epb41l4aos	ENSMUSG00000087590.2	172.802	1.11546	0.268888	4.14757	3.3603e-05	0.000293145
4163	1500009L16Rik	ENSMUSG00000087651.3	307.848	1.12073	0.454751	2.46235	0.013803	0.0436414
4164	NA	ENSMUSG00000089129.1	2.63646	2.45835	0.891162	2.66999	0.00758534	0.0269205
4165	NA	ENSMUSG00000089663.1	3.00847	2.53447	0.926149	2.51197	0.0120059	0.038995
4166	NA	ENSMUSG00000089755.1	4.06805	2.12749	0.927418	2.41157	0.0158839	0.0487953
4167	0610040B10Rik	ENSMUSG00000089889.2	30.8618	1.63397	0.538888	3.02516	0.00248503	0.0108648
4168	NA	ENSMUSG00000089940.1	20.321	2.62562	0.81071	3.15091	0.00162765	0.00769397
4169	NA	ENSMUSG00000090207.2	17.7631	1.59726	0.571982	2.78037	0.00542966	0.0207029
4170	Tmem189	ENSMUSG00000090213.1	79.271	1.95705	0.493887	3.95788	7.56183e-05	0.000585892
4171	NA	ENSMUSG00000090248.1	29.5774	1.59827	0.548402	2.9062	0.0036585	0.0149477
4172	Mndal	ENSMUSG00000090272.7	2625.65	1.72921	0.537788	3.21179	0.00131911	0.00646904
4173	Prr22	ENSMUSG00000090273.3	22.2501	1.75074	0.564684	3.08611	0.00202796	0.0091945
4174	Tarbp1	ENSMUSG00000090290.2	541.369	1.17436	0.206138	5.69664	1.22191e-08	2.84246e-07
4175	Gm5611	ENSMUSG00000090602.3	8.26761	3.89905	0.788595	4.13531	3.54469e-05	0.000306533
4176	NA	ENSMUSG00000090637.2	54.2107	2.68219	0.694404	3.8225	0.000132107	0.000938547
4177	Gcnt4	ENSMUSG00000091387.1	97.2392	2.89306	0.758756	3.74807	0.000178199	0.00121363
4178	2810468N07Rik	ENSMUSG00000091475.2	536.597	6.25688	0.876377	6.79944	1.05029e-11	4.95713e-10
4179	Gm16432	ENSMUSG00000091476.6	213.295	1.85151	0.419268	4.41147	1.02673e-05	0.000106125
4180	Gm14569	ENSMUSG00000091556.8	745.623	6.17673	0.979256	5.91059	3.40894e-09	8.98668e-08
4181	NA	ENSMUSG00000091604.2	8.78778	2.61123	0.907438	2.68282	0.00730038	0.0261414
4182	Apol11b	ENSMUSG00000091694.8	56.2322	2.46746	0.794047	3.12075	0.0018039	0.00839063
4183	NA	ENSMUSG00000091890.2	3.93855	2.62621	0.915459	2.61141	0.00901697	0.0310233
4184	E130317F20Rik	ENSMUSG00000091994.2	46.0468	1.9032	0.50337	3.77383	0.000160759	0.00110639
4185	Dynlt1a	ENSMUSG00000092074.1	27.7222	2.0107	0.462365	4.33054	1.48747e-05	0.000146041
4186	NA	ENSMUSG00000092187.1	50.7142	1.01143	0.349609	2.89212	0.00382653	0.0154573
4187	1110038B12Rik	ENSMUSG00000092203.7	709.457	1.66655	0.151539	10.9964	3.97676e-28	1.62277e-25
4188	NA	ENSMUSG00000092541.7	44.87	1.33744	0.369421	3.61652	0.00029859	0.00187151
4189	NA	ENSMUSG00000093424.3	17.8357	1.71994	0.533627	3.20523	0.00134953	0.00659677
4190	Rab26os	ENSMUSG00000093565.1	91.9469	1.31303	0.306115	4.2871	1.81023e-05	0.00017313
4191	NA	ENSMUSG00000093598.1	16.0931	4.37742	0.816186	4.90398	9.39121e-07	1.3205e-05
4192	NA	ENSMUSG00000093720.1	6.6941	1.84416	0.647645	2.79458	0.00519666	0.0199582
4193	NA	ENSMUSG00000093726.1	74.4037	1.06307	0.317462	3.34765	0.000815001	0.00433515
4194	Tomm20	ENSMUSG00000093904.2	908.909	1.16898	0.117777	9.92507	3.23873e-23	8.02999e-21
4195	Gm2237	ENSMUSG00000093979.7	11.2617	1.62318	0.551694	2.92271	0.00347005	0.014294
4196	NA	ENSMUSG00000095174.1	67.7049	2.29478	0.759207	2.99808	0.00271685	0.0116879
4197	Zfp870	ENSMUSG00000095325.1	101.209	1.92665	0.513451	3.74771	0.000178453	0.0012147
4198	Gm14325	ENSMUSG00000095362.7	111.337	1.83643	0.570645	3.21121	0.00132176	0.00648044
4199	Dynlt1f	ENSMUSG00000095677.1	120.986	1.26264	0.247055	5.10934	3.23281e-07	5.16277e-06
4200	Sirpb1a	ENSMUSG00000095788.6	16.7735	2.30095	0.881336	2.73546	0.0062294	0.023074
4201	H1f0	ENSMUSG00000096210.1	1772.45	2.01475	0.481677	4.17887	2.92961e-05	0.000260828
4202	NA	ENSMUSG00000096687.7	351.718	1.60472	0.2274	7.05552	1.71957e-12	9.5685e-11
4203	Tmem151b	ENSMUSG00000096847.1	2301.86	1.64126	0.628317	2.60559	0.00917152	0.0314241
4204	1700113A16Rik	ENSMUSG00000096935.5	47.3289	1.72231	0.382899	4.49048	7.10624e-06	7.7199e-05
4205	NA	ENSMUSG00000096959.1	21.2734	1.08552	0.375433	2.88806	0.00387622	0.0156286
4206	2810029C07Rik	ENSMUSG00000096995.1	33.4494	1.13214	0.441004	2.56382	0.0103527	0.0346157
4207	Pvt1	ENSMUSG00000097039.8	153.609	2.0907	0.512818	4.06902	4.7212e-05	0.000392672
4208	NA	ENSMUSG00000097055.1	13.3147	1.19735	0.495023	2.4137	0.0157915	0.048557
4209	1700086O06Rik	ENSMUSG00000097080.7	96.4237	1.88049	0.439881	4.26983	1.95626e-05	0.000184763
4210	NA	ENSMUSG00000097081.1	4.33882	3.20139	0.858613	3.2803	0.00103697	0.00527427
4211	9230114K14Rik	ENSMUSG00000097145.5	341.373	2.25899	0.490276	4.59958	4.23349e-06	4.96239e-05
4212	NA	ENSMUSG00000097164.2	302.027	1.83963	0.50313	3.65027	0.000261961	0.00167462
4213	NA	ENSMUSG00000097174.2	96.7319	1.33319	0.439563	3.03226	0.0024273	0.0106648
4214	6030443J06Rik	ENSMUSG00000097207.7	122.878	1.76602	0.45502	3.87753	0.000105523	0.000774982
4215	NA	ENSMUSG00000097254.1	19.0843	2.00445	0.65302	3.05604	0.00224281	0.0100038
4216	NA	ENSMUSG00000097287.2	43.5848	1.45935	0.477989	3.04868	0.00229846	0.010197
4217	NA	ENSMUSG00000097310.1	168.792	6.19332	0.872394	6.64564	3.01912e-11	1.29683e-09
4218	1700007L15Rik	ENSMUSG00000097318.1	16.9397	1.60737	0.560799	2.8559	0.00429149	0.0169676
4219	9230116N13Rik	ENSMUSG00000097403.2	26.1225	2.35855	0.487548	4.80592	1.54038e-06	2.04691e-05
4220	NA	ENSMUSG00000097430.2	3.35066	2.75765	0.96938	2.58673	0.00968908	0.0328566
4221	NA	ENSMUSG00000097431.1	90.4614	1.79705	0.539474	3.31967	0.000901223	0.0047123
4222	NA	ENSMUSG00000097439.6	3.73544	2.40635	0.778727	2.91857	0.00351636	0.0144483
4223	Mdrl	ENSMUSG00000097468.1	14.524	1.68958	0.590804	2.84048	0.00450457	0.0176603
4224	NA	ENSMUSG00000097493.3	68.4561	1.64552	0.416185	3.95102	7.78197e-05	0.000600336
4225	NA	ENSMUSG00000097533.1	50.5082	1.26656	0.331553	3.81787	0.000134608	0.000953549
4226	NA	ENSMUSG00000097580.1	11.4067	1.8818	0.615831	3.02576	0.00248007	0.010848
4227	NA	ENSMUSG00000097601.1	71.5355	1.70827	0.53715	3.17626	0.00149186	0.00716377
4228	B230323A14Rik	ENSMUSG00000097623.7	352.133	1.75102	0.523221	3.33804	0.000843713	0.00446522
4229	NA	ENSMUSG00000097643.1	18.4817	1.43633	0.489823	2.92344	0.00346182	0.0142691
4230	1700024F13Rik	ENSMUSG00000097709.7	88.056	2.83236	0.613386	4.58223	4.60052e-06	5.32882e-05
4231	AI115009	ENSMUSG00000097745.1	7.53122	4.94468	0.952774	4.52152	6.13975e-06	6.84848e-05
4232	NA	ENSMUSG00000097749.2	4.08379	2.09314	0.834856	2.42338	0.0153766	0.0475951
4233	A730056A06Rik	ENSMUSG00000097756.2	24.256	3.05408	0.891946	3.2305	0.00123573	0.00612767
4234	2700046G09Rik	ENSMUSG00000097787.1	14.4659	1.34341	0.459434	2.91541	0.00355222	0.0145742
4235	NA	ENSMUSG00000097797.6	22.2317	1.93614	0.432359	4.45556	8.36752e-06	8.86396e-05
4236	9330104G04Rik	ENSMUSG00000097842.2	12.2748	3.18333	0.693205	4.43639	9.14797e-06	9.58702e-05
4237	NA	ENSMUSG00000097935.1	1.5389	2.67205	0.965291	2.73441	0.00624914	0.0231188
4238	NA	ENSMUSG00000097997.1	34.1535	1.03516	0.421649	2.45335	0.0141533	0.044455
4239	Snhg6	ENSMUSG00000098234.7	400.993	1.2604	0.169436	7.43819	1.02072e-13	6.99048e-12
4240	5830468F06Rik	ENSMUSG00000098322.1	272.149	2.50518	0.617036	4.06579	4.78709e-05	0.000397646
4241	NA	ENSMUSG00000098530.1	25.5508	1.03999	0.412057	2.52132	0.0116916	0.0381978
4242	NA	ENSMUSG00000098552.1	4.2588	2.63443	0.938217	2.59474	0.00946618	0.0322571
4243	Prn	ENSMUSG00000098754.7	2.27575	2.31817	0.979374	2.48837	0.0128332	0.0411061
4244	Ms4a14	ENSMUSG00000099398.1	31.7441	1.33893	0.521314	2.56449	0.0103328	0.0345569
4245	NA	ENSMUSG00000099576.1	2.66626	2.26388	0.923761	2.44799	0.0143656	0.0449917
4246	NA	ENSMUSG00000099703.6	9.98668	2.02529	0.513943	3.88955	0.000100431	0.000743159
4247	NA	ENSMUSG00000099811.6	10.7568	3.11257	0.982913	2.97224	0.00295636	0.0125419
4248	NA	ENSMUSG00000099843.1	135.84	1.01899	0.223567	4.55729	5.18168e-06	5.92836e-05
4249	NA	ENSMUSG00000099966.1	188.203	1.0987	0.340986	3.22178	0.00127395	0.00627705
4250	2410022M11Rik	ENSMUSG00000100017.1	46.76	1.75166	0.447942	3.90403	9.46056e-05	0.000707267
4251	Gm29243	ENSMUSG00000100605.1	13.517	1.66987	0.654451	2.54131	0.0110439	0.0364599
4252	1810044D09Rik	ENSMUSG00000100680.1	25.2331	1.69901	0.374793	4.51835	6.23232e-06	6.92806e-05
4253	NA	ENSMUSG00000101104.6	14.0607	2.38858	0.526534	4.47533	7.62948e-06	8.19991e-05
4254	1700016L21Rik	ENSMUSG00000101483.1	24.8913	2.50506	0.761248	3.23468	0.00121777	0.00604933
4255	C430002N11Rik	ENSMUSG00000101581.6	15.2108	1.80798	0.658651	2.73743	0.00619213	0.0229707
4256	NA	ENSMUSG00000101722.1	25.6469	3.06742	0.626386	4.83186	1.35266e-06	1.81843e-05
4257	9130401M01Rik	ENSMUSG00000101892.1	137.331	1.11558	0.246637	4.52248	6.11195e-06	6.82525e-05
4258	Gm5441	ENSMUSG00000101930.1	145.207	3.39711	0.835495	4.01096	6.04721e-05	0.00048475
4259	1700012I11Rik	ENSMUSG00000102069.1	12.0664	3.70651	0.981279	3.54119	0.000398321	0.00238372
4260	NA	ENSMUSG00000102097.1	7.28746	2.40507	0.862489	2.72847	0.00636287	0.023431
4261	NA	ENSMUSG00000102278.1	9.65977	2.5312	0.722886	3.42476	0.000615343	0.00344856
4262	NA	ENSMUSG00000102633.1	2.34582	2.74558	0.922976	2.58332	0.00978542	0.0331203
4263	NA	ENSMUSG00000103408.1	4.49771	1.93012	0.729782	2.57546	0.0100107	0.0337021
4264	NA	ENSMUSG00000103451.1	5.51664	4.56538	0.950597	4.27316	1.92719e-05	0.000182887
4265	B430319G15Rik	ENSMUSG00000103622.1	15.2077	2.76124	0.641226	4.22948	2.34227e-05	0.000215593
4266	NA	ENSMUSG00000103766.5	24.1795	1.36308	0.4196	3.24094	0.00119136	0.00594526
4267	NA	ENSMUSG00000104031.1	7.30505	2.47547	0.677128	3.53421	0.000408994	0.00243791
4268	NA	ENSMUSG00000104159.1	10.2652	2.59381	0.862698	2.96253	0.00305118	0.012869
4269	NA	ENSMUSG00000104204.1	10.271	2.3599	0.537014	4.31247	1.61443e-05	0.000156699
4270	NA	ENSMUSG00000104342.1	33.2603	1.41361	0.527441	2.6729	0.00751988	0.0267434
4271	NA	ENSMUSG00000104351.1	15.2287	2.25011	0.673315	3.31122	0.000928914	0.00483415
4272	NA	ENSMUSG00000104417.1	28.7369	1.91404	0.689721	2.76466	0.00569823	0.0215009
4273	NA	ENSMUSG00000104453.1	36.2735	2.13509	0.655018	3.24783	0.00116291	0.00581959
4274	NA	ENSMUSG00000104467.1	29.0348	1.76227	0.582199	3.01321	0.00258499	0.0112316
4275	NA	ENSMUSG00000104605.1	3.14376	3.48447	0.946284	3.17929	0.00147637	0.00709986
4276	Gm4961	ENSMUSG00000104667.1	7.1383	3.62878	0.738106	4.45612	8.34554e-06	8.85024e-05
4277	NA	ENSMUSG00000104710.1	5.71508	2.61492	0.966992	2.54759	0.010847	0.0359228
4278	NA	ENSMUSG00000104873.1	3.17846	2.42935	0.938277	2.42005	0.0155183	0.047905
4279	NA	ENSMUSG00000104965.1	21.9474	1.4687	0.355865	4.11593	3.85628e-05	0.00032912
4280	NA	ENSMUSG00000105103.1	7.22963	2.65245	0.665128	3.80857	0.000139774	0.000984326
4281	NA	ENSMUSG00000105161.1	57.1066	1.48028	0.33056	4.47342	7.69781e-06	8.25722e-05
4282	NA	ENSMUSG00000105419.1	7.03385	2.66434	0.661046	3.86645	0.000110433	0.000805008
4283	NA	ENSMUSG00000105501.1	46.5928	4.74897	0.904939	4.83931	1.30292e-06	1.76488e-05
4284	NA	ENSMUSG00000105652.1	48.0092	3.13758	0.92889	3.15866	0.00158495	0.00752228
4285	NA	ENSMUSG00000105676.1	2.13293	2.56126	0.909276	2.65587	0.00791034	0.027897
4286	NA	ENSMUSG00000105852.4	56.7878	1.42392	0.300524	4.7336	2.20573e-06	2.81397e-05
4287	AI506816	ENSMUSG00000105987.4	860.237	1.13838	0.317337	3.58695	0.00033457	0.00206076
4288	NA	ENSMUSG00000106036.1	12.5217	2.99204	0.966193	2.81781	0.0048352	0.0187911
4289	NA	ENSMUSG00000106095.2	261.37	1.63385	0.626804	2.60279	0.00924697	0.0316086
4290	Gm29811	ENSMUSG00000106230.1	225.799	3.18239	0.946465	4.0342	5.47887e-05	0.000447517
4291	NA	ENSMUSG00000106317.1	22.754	1.23807	0.481542	2.56766	0.0102389	0.0342994
4292	Lhfpl3	ENSMUSG00000106379.1	135.072	3.94954	0.69299	5.61952	1.91483e-08	4.20377e-07
4293	NA	ENSMUSG00000106396.1	7.85806	2.39351	0.870059	2.65989	0.00781655	0.027616
4294	NA	ENSMUSG00000106407.1	16.5507	2.18262	0.451346	4.79183	1.65267e-06	2.17546e-05
4295	NA	ENSMUSG00000106416.1	3.75301	2.03706	0.792538	2.45723	0.0140013	0.0441118
4296	NA	ENSMUSG00000106441.1	10.2973	2.07775	0.816417	2.51919	0.0117627	0.0383737
4297	NA	ENSMUSG00000106550.1	16.7156	1.40614	0.477395	2.93697	0.0033144	0.0137674
4298	D5Ertd605e	ENSMUSG00000106820.1	86.1611	1.83838	0.425658	4.31222	1.61623e-05	0.000156796
4299	NA	ENSMUSG00000107061.1	26.6893	2.35769	0.833817	2.75389	0.00588924	0.0220792
4300	NA	ENSMUSG00000107182.1	12.8158	1.72459	0.528775	3.23937	0.00119796	0.00597363
4301	NA	ENSMUSG00000107728.1	36.9619	1.95383	0.705296	2.74126	0.0061204	0.0227434
4302	NA	ENSMUSG00000107799.1	5.88791	2.47403	0.950186	2.42444	0.0153318	0.0474639
4303	Snhg1	ENSMUSG00000108414.1	1160.84	1.07569	0.139143	7.73065	1.06996e-14	8.91799e-13
4304	NA	ENSMUSG00000108601.1	9.73726	3.03116	0.835135	3.49112	0.000480997	0.00279315
4305	NA	ENSMUSG00000108607.2	16.7548	1.90408	0.734755	2.55896	0.0104985	0.0350315
4306	NA	ENSMUSG00000108749.1	1.58125	2.30163	0.963211	2.48589	0.0129229	0.0413125
4307	Cc2d2b	ENSMUSG00000108929.1	34.491	1.72854	0.583328	2.96752	0.00300215	0.012695
4308	Gm10046	ENSMUSG00000109143.1	2.99283	3.77159	0.972804	3.42618	0.000612133	0.0034345
4309	NA	ENSMUSG00000109214.1	21.8476	3.0554	0.949634	3.18444	0.00145034	0.0069963
4310	B230311B06Rik	ENSMUSG00000109284.1	5.70798	3.54879	0.930285	3.30471	0.000950759	0.00492268
4311	Prmt1	ENSMUSG00000109324.1	2751.08	1.06733	0.159717	6.68249	2.34916e-11	1.02707e-09
4312	LOC102639982	ENSMUSG00000109408.1	47.1932	1.19266	0.412324	2.89092	0.00384116	0.0155095
4313	NA	ENSMUSG00000109517.1	13.7616	2.2345	0.735582	2.97231	0.00295564	0.0125416
4314	NA	ENSMUSG00000109599.1	5.81094	1.99315	0.753644	2.59527	0.00945173	0.0322247
4315	Gm38414	ENSMUSG00000109704.1	3.14181	2.86351	0.935369	2.89211	0.00382663	0.0154573
4316	NA	ENSMUSG00000109770.1	16.7436	3.75514	0.943156	3.69707	0.000218106	0.00143357
4317	Gm35315	ENSMUSG00000109771.1	88.6982	1.88785	0.369769	5.10023	3.39248e-07	5.36741e-06
4318	NA	ENSMUSG00000109959.1	3.14234	3.29607	0.895114	3.12522	0.0017767	0.00828577
4319	NA	ENSMUSG00000110125.1	10.3001	4.89446	0.82116	4.83287	1.34577e-06	1.81165e-05
4320	Gm45620	ENSMUSG00000110239.1	2.5284	2.88491	0.952692	2.76776	0.00564439	0.0213306
4321	Gm32742	ENSMUSG00000110266.1	124.146	2.65826	0.634404	4.15258	3.28753e-05	0.000287725
4322	NA	ENSMUSG00000110290.1	60.1875	7.166	0.861685	6.50245	7.90249e-11	3.04697e-09
4323	Gm17910	ENSMUSG00000110299.1	7.51346	4.33204	0.832154	4.84631	1.25777e-06	1.71559e-05
4324	NA	ENSMUSG00000110462.1	29.2531	4.48753	0.82367	5.14009	2.74607e-07	4.48601e-06
4325	NA	ENSMUSG00000110481.1	79.8977	1.74682	0.363183	4.80416	1.55404e-06	2.05947e-05
4326	Gm20735	ENSMUSG00000110656.1	26.1749	1.94077	0.737771	2.59692	0.00940636	0.0320868
4327	NA	ENSMUSG00000111052.1	124.051	1.48748	0.517536	2.875	0.00404024	0.0161766
4328	NA	ENSMUSG00000111088.1	22.0738	1.28431	0.44075	2.90839	0.00363296	0.0148495
4329	NA	ENSMUSG00000111118.1	184.22	3.25345	0.844367	3.87463	0.000106788	0.000783032
4330	NA	ENSMUSG00000111200.1	22.0231	2.03444	0.652051	3.09975	0.00193685	0.00888039
4331	Gm5122	ENSMUSG00000111290.1	19.1262	2.98106	0.715597	4.06088	4.88877e-05	0.000405403
4332	NA	ENSMUSG00000111293.1	28.1928	2.40392	0.713275	3.31731	0.000908888	0.00474604
4333	Gm34105	ENSMUSG00000111449.1	23.5062	3.84109	0.907617	3.94048	8.13185e-05	0.000623399
4334	NA	ENSMUSG00000111873.1	3.38424	3.46675	0.978339	3.26713	0.00108644	0.00548738
4335	NA	ENSMUSG00000111968.1	8.56465	2.64377	0.776275	3.30952	0.000934551	0.00485342
4336	NA	ENSMUSG00000112052.1	4.02735	3.23477	0.923992	3.49177	0.000479828	0.00278801
4337	Zfp781	ENSMUSG00000112160.1	17.8787	1.50388	0.619418	2.43054	0.0150764	0.046851
4338	NA	ENSMUSG00000112241.1	11.7229	1.75144	0.483395	3.59391	0.000325757	0.00201154
4339	NA	ENSMUSG00000112332.1	55.0146	1.20171	0.441767	2.71803	0.00656722	0.024003
4340	NA	ENSMUSG00000112412.1	3.65076	2.23021	0.844321	2.52034	0.011724	0.0382667
4341	NA	ENSMUSG00000112430.1	19.4786	4.56943	0.855459	4.84889	1.24153e-06	1.69888e-05
4342	A730063M14Rik	ENSMUSG00000112639.1	19.1481	1.75863	0.591318	2.95855	0.00309092	0.0130114
4343	Gm20597	ENSMUSG00000112739.1	2.67136	2.94153	0.969042	3.05552	0.00224671	0.0100083
4344	NA	ENSMUSG00000112805.1	42.4676	2.82562	0.729693	3.84642	0.000119856	0.000862462
4345	NA	ENSMUSG00000112907.1	336.88	2.31363	0.514184	4.50161	6.74406e-06	7.40448e-05

### Sheet: Key
Supplemental Table 1
significantly deregulated genes between ALK tumor and Ctrl samples
FDR<0.05, absolute log2(fold change) >1
lfcSE: log fold change Standard Error
FDR: false discovery rate-adjusted P value
